# Identifying the Link Between Chemical Exposures and Breast Cancer in African American Women via ToxCast High Throughput Screening Data

**DOI:** 10.1101/2021.01.22.427848

**Authors:** Katelyn Polemi, Vy Nguyen, Julien Heidt, Adam Kahana, Olivier Jolliet, Justin A. Colacino

**Affiliations:** Department of Environmental Health Sciences, University of Michigan, Ann Arbor, MI, USA; Department of Computational Medicine and Bioinformatics, University of Michigan, Ann Arbor, MI, USA; Center for Computational Medicine and Bioinformatics, University of Michigan, Ann Arbor, MI, USA; Department of Nutritional Sciences, University of Michigan, Ann Arbor, MI, USA

## Abstract

Among women, breast cancer is the most prevalent form of cancer worldwide and has the second highest mortality rate of any cancer in the United States. The breast cancer related death rate is 40% higher in African American women compared to European American women. The incidence of triple negative breast cancer (TNBC), an aggressive subtype of breast cancer for which there is no targeted therapy, is approximately three times higher in non-Hispanic Black women (NHBW) compared to non-Hispanic White women (NHWW). The drivers of these differences in breast cancer incidence and mortality are still poorly understood, and likely lie in an interaction between genetic and environmental factors. Here, we aimed to identify chemical exposures which may play a role in breast cancer disparities. Using chemical biomonitoring data from the National Health and Nutrition Examination Survey (NHANES) and biological activity data from the EPA’s ToxCast program, we assessed the toxicological profiles of chemicals with higher biomarker concentrations in US NHBW. We conducted a literature search to identify a gene set of breast cancer targets included in ToxCast to analyze the response of prioritized chemicals in these assays. Forty-three chemical biomarkers are significantly higher in NHBW. Investigation of these chemicals in ToxCast resulted in a total of 32,683 assays for analysis, 5,172 of which contained nonzero values for the concentration at which the dose-response fitted model reaches the cutoff considered “active” and the scaled top value of dose response curve. Of these chemicals BPA, PFOS, and thiram are most comprehensively assayed. 2,5-dichlorophenol, 1,4-dichlorobenzene, and methyl and propyl parabens had higher biomarker concentrations in NHBW and moderate testing and activity in ToxCast. The distribution of active concentrations for these chemicals in ToxCast assays are comparable to biomarker concentrations in NHBW. Through this integrated analysis, we have identified that multiple chemicals, including thiram, propylparaben, and p,p’ DDE, with disproportionate exposures in NHBW, have breast cancer associated biological activity at human exposure relevant doses.

## Supplemental Tables for "Identifying the Link Between Chemical Exposures and Breast Cancer in African American Women via ToxCast High Throughput Screening Data"

### Sheet: Contents
Supplemental Table Identifier	Column Name	Description of Column Name
Supplemental Table 1. NHANES and ToxCast Corresponding Chemical Table	Chemical_codename	Codename for chemicals used in NHANES
	NHANES Chemical Name	Chemical name that corresponds to the chemical_codename in NHANES
	cas_num NHANES	CAS number that corresponds to NHANES chemicals
	ToxCast Chemical name	Chemical name used in ToxCast that corresponds to the chemical found in NHANES
	casn	CAS number that corresponds to ToxCast Chemicals
	Notes	Special notes to indicate why a certain chemical was used in ToxCast
Supplemental Table 2. List of Genes Associated with Breast Cancer with References	Gene Symbol	Gene Symbol
	Gene Name	Gene Name
	Molecular Function (Via Uniprot)	Description of the molecular function from Uniprot
	Biological Process (Via Uniprot)	Description of the biological process from Uniprot
	Reference Associated with Breast Cancer	A reference indicating the role each gene plays in breast cancer
Supplemental Table 3. Biological Activity of Chemicals Disproportionately Found in African American Women	NAHANES.Chemical.Name	Chemical name as listed in NHANES
	chnm.TCN	Full chemical names used in ToxCast
	ToxCast.Chemical.Name	Chemical name used for ToxCast Analysis
	casn	CAS number for chemical
	ratio.BC.active.to.total.assays	Ratio of active to total breast cancer assays
	Percent.Difference.in.AA	Percent differnce in African American women
	Chem_family	Chemical Family
	Chem_family_shortened	Abreviation for the chemical family name
Supplemental Table 4a. Breast Cancer Gene Assay Activity and Efficacy for Every Chemical	aenm	Assay component endpoint name
	chnm	Chemical name
	flag_ids	Flag id's
	hitc	Hit Call for each assay
	GeneSymbol	Gene Symbol
	modl_tp	Assay efficacy
	modl_ga	Accay AC50
	modl_acc	Activity concentration at cuttoff
	direction	Direction of the assay as defined in the assay description in ToxCast
Supplemental Table 4b. Chemical Percentile and Concentration	chemical_codename	NHANES chemical codename
	chemical_name	Chemical name
	molecular_weight (g/mol)	Molecular weight of the chemical
	1st percentile	1st percentile of chemical found in NHANES
	25th percentile	25th percentile of chemical found in NHANES
	median	50th percentile of chemical found in NHANES
	75th percentile	75th percentile of chemical found in NHANES
	99th percentile	99th percentile of chemical found in NHANES
	uM(1)	Concentration (uM) of chemical in women in the 1st percentile
	uM(25)	Concentration (uM) of chemical in women in the 25th percentile
	uM(median)	Concentration (uM) of chemical in women in the 50th percentile
	uM(75)	Concentration (uM) of chemical in women in the 75th percentile
	uM(99)	Concentration (uM) of chemical in women in the 99th percentile
Supplemental Table 5. Concentration Type Overlap for Each Chemical	chnm	Chemical name
	overlap	The numerical amount of overlap between the three types of concentrations
	rank	The rank of each chemical overlap

### Sheet: Supplemental Table 1
Chemical_codename	NHANES Chemical	cas_num NHANES	ToxCast Chemical	casn	Notes
LBXVDB	Blood 1,4-Dichlorobenzene (ng/ml)	106-46-7	1,4-Dichlorobenzene	106-46-7
URXBPM	N-Acetyl-S-(n-propyl)-L-Cysteine (ng/mL)	106-94-5	1-bromopropane	106-94-5	N-Acetyl-S-(n-propyl)-L-Cysteine -> metabolite of 1-bromopropane
URXDCB	2,4-dichlorophenol (ug/L)	120-83-2	2,4-dichlorophenol	120-83-2
URXP02	2-napthol (ng/L)	135-19-3	2-Naphthalenol	135-19-3
LBXPFOS	Perfluorooctane sulfonic acid PFOS (ng/mL)	1763-23-1	PFOS	1763-23-1
LBXPFDE	Perfluorodecanoic acid PFDA (ng/mL)	335-76-2	PFDA	335-76-2
LBX153LA	PCB153 Lipid Adj (ng/g)	35065-27-1	PCB 153	35065-27-1
LBXPFNA	Perfluorononanoic acid PFNA (ng/mL)	375-95-1	PFNA	375-95-1
URXMHP	Mono-(2-ethyl)-hexyl phthalate (ng/mL)	4376-20-9	MEHP	4376-20-9
LBXCOT	Cotinine (ng/mL)	486-56-6	Cotinine	﻿486-56-6
LBX187LA	PCB187 Lipid Adj (ng/g)	52663-68-0	PCB 187	52663-68-0
LBXBR3LA	2,2',4,4'-tetrabromodiphenyl ether lipid adj PBDE-47 (pg/g)	5436-43-1	PBDE 47	5436-43-1
URX14D	2,5-dichlorophenol (ug/L)	583-78-8	2,5-dichlorophenol	583-78-8
LBXDIELA	﻿Dieldrin Lipid Adj (ng/g)	60-57-1	﻿Dieldrin	﻿ 60-57-1
URXUAB	Urinary Arsenobetaine (µg/L)	64436-13-1	Arsenobetaine	﻿64436-13-1
LBXVCF	Blood Chloroform (pg/ml)	67-66-3	Chloroform	﻿67-66-3
LBXPDELA	p,p'-DDE Lipid Adj (ng/g)	72-55-9	p,p'-DDE	72-55-9
LBXNM	﻿Blood Nitromethane (pg/mL)	75-52-5	Nitromethane	﻿75-52-5
URXBPH	Urinary Bisphenol A (ng/mL)	80-05-7	Bisphenol A	80-05-7
URXBPS	Urinary Bisphenol S (ug/L)	80-09-1	Bisphenol S	80-09-1
URXPPB	Propyl paraben (ng/ml)	94-13-3	Propyl paraben	94-13-3
URXMPB	﻿Methyl paraben (ng/ml)	99-76-3	﻿Methyl paraben	99-76-3
URXUAS	Urinary total Arsenic (µg/L)	7440-38-2	Arsenic oxide (As2O3)	1327-53-3	Arsenic not avaliable in ToxCast
LBXOXYLA	Oxychlordane Lipid Adj (ng/g)	27304-13-8	Chlordane	57-74-9	Oxycholrdane is the metabolite of chlordane
			cis-Chlordane	﻿5103-71-9
			trans-Chlordane	5103-74-2	trans-nonachlor and cis- are bioaccumulating componenets of the pestiside chlordane, trans- is more toxic than technical chlordane
			Technical chlordane	12789-03-6
LBXSCU	Serum Copper (ug/dL)	7440-50-8	Copper cyanide	﻿544-92-3
			Copper dimethyldithiocarbamate	﻿137-29-1
			Copper(I) iodide	7681-65-4
			Copper(II) chloride	7447-39-4
LBXTHG	Mercury, total (ug/L)	7439-97-6	Diphenylmercury(II)	587-85-9
			Mercury(II) acetate	1600-27-7
			Mercury(II) iodide	7774-29-0
			Methylmercuric(II) chloride	115-09-3
LBXBPB	Lead (ug/dL)	7439-92-1	Lead(II) acetate trihydrate	﻿6080-56-4
			Triphenyllead acetate	1162-06-7
LBXBHCLA	Beta-hexachlorocyclohexane	319-85-7	Beta-hexachlorocyclohexane	319-85-7	B-H is a byproduct of insecticide Lindane
	p,p'-DDE Lipid Adj (ng/g)		o,p'-DDE	﻿3424-82-6	Metabolite of DDT
			o,p'-DDT	789-02-6	Parent compound of DDE
URXP05	3-phenanthrene (ng/L)	605-87-8	Phenanthrene	85-01-8	Not avaliable in ToxCast, used other versions
URXTTC	2-thoxothazlidne-4-carbxylic acid (ng/mL)	20933-67-9	﻿Thiram	137-26-8	TTCA is a metabolite of Thiram
﻿SSBCEP	Bis(2-chloroethyl) phosphate (ug/L)	3040-56-0	Tris(2-chloroethyl) phosphate	115-96-8	major metabolite of tris is bis

### Sheet: Supplemental Table 2
Gene Symbol	Gene Name	Molecular Function (Via UniProt)	Biological Process (Via Uniprot)	Reference associated with breast cancer
AURKA	Aurora kinase A	Kinase, Serine/threonine-protein kinase, transferase	Cell cycle, Cell division, Cilium biogenesis/degradation, mitosis	Garrido-Castro AC, Lin NU, Polyak K. 2019. Insights into Molecular Classifications of Triple-Negative Breast Cancer: Improving Patient Selection for Treatment. Cancer Discov 9:176–198; doi:10.1158/2159-8290.cd-18-1177.
PTEN	Phosphatase and tensin homolog	Tumor suppresor, hydrolase, protein phosphatase	Apoptosis, lipid metabolism, neurogenesis	Denkert C, Liedtke C, Tutt A, von Minckwitz G, Wu S-G, Zhang W-W, et al. 2018. Genomic analysis of racial differences in triple negative breast cancer. Genomics 389:1–14; doi:10.1016/j.ygeno.2018.10.010.
E2F1	E2F Trasncription Factor 1 (or Retinoblastoma-Associated Protein 1)	Activator, DNA-Binding	Apoptosis, Cell cycle, Transcription, Transcription regulation	Collignon J, Lousberg L, Schroeder H, Jerusalem G. 2016. Triple-negative breast cancer: treatment challenges and solutions. Dove Press 389:296–303; doi:10.2147/BCTT.S69488.
MMP1	Matrix Metallopepridase 1	Hydrolase, Metalloprotease, Protease	Collagen degradation, Host-virus interaction	Neophytou C, Boutsikos P, Papageorgis P. 2018. Molecular Mechanisms and Emerging Therapeutic Targets of Triple-Negative Breast Cancer Metastasis. Front Oncol; doi:10.3389/fonc.2018.00031.
ADRB1	Beta-1 adrenergic receptor	G-protein Coupled Receptor, Receptor, Transducer	G protein-coupled receptor, heat generation, activation of adenylate cyclase activity	Manuscript A. 2014. Beta blockers : A new role in chemotherapy. 22:1359–1363; doi:10.1517/13543784.2013.825250.Beta.
AKT1	AKT Serine/Threonine Kinase 1	Developmental protein, Kinase, Serine/threonine-protein kinase, Transferase	Apoptosis, Carbohydrate metabolism, Glucose metabolism, Transport, Translation regulation	Ignatiadis M, Aftimos P, Rothe F, Venet D, Piccart M, Sotiriou C, et al. 2018. Unravelling triple-negative breast cancer molecular heterogeneity using an integrative multiomic analysis. Ann Oncol 29:895–902; doi:10.1093/annonc/mdy024.
FOXO1	Forkhead Box Protein O1	Activator, DNA-Binding	Apoptosis, Autophagy, Differentiation, Transcription, Transcription Regulation	Garrido-Castro AC, Lin NU, Polyak K. 2019. Insights into Molecular Classifications of Triple-Negative Breast Cancer: Improving Patient Selection for Treatment. Cancer Discov 9:176–198; doi:10.1158/2159-8290.cd-18-1177.
FOXO3	Forkhead Box O3	Activator, DNA-Binding	Triggers apoptosis in the absence of survival factors, includiing neuronal cell death upon oxidative stress	Denkert C, Liedtke C, Tutt A, von Minckwitz G, Wu S-G, Zhang W-W, et al. 2018. Genomic analysis of racial differences in triple negative breast cancer. Genomics 389:1–14; doi:10.1016/j.ygeno.2018.10.010.
TNF	Tumor Necrosis Factor	Cytokine, Protease binding	Activation of MAPK cascade, Humoral immune response, inflammatory response	Karagoz K, Sinha R, Arga KY. 2015. Triple Negative Breast Cancer: A Multi-Omics Network Discovery Strategy for Candidate Targets and Driving Pathways. Omi A J Integr Biol 19:115–130; doi:10.1089/omi.2014.0135.
PAX6	Paired Box 6	Developmental protein, DNA-binding, Repressor	Differentiation, Transcription, Transcription regulation	Komatsu M, Yoshimaru T, Matsuo T, Kiyotani K, Miyoshi Y, Tanahashi T, et al. 2013. Molecular features of triple negative breast cancer cells by genome-wide gene expression profiling analysis. Int J Oncol 42:478–506; doi:10.3892/ijo.2012.1744.
VCAM1	Vascular Cell Adhesion Molecule 1	Cell adhesion molecule binding, Integrin binding	Cell adhesion, Acute inflammatory response, B cell differentiation	Neophytou C, Boutsikos P, Papageorgis P. 2018. Molecular Mechanisms and Emerging Therapeutic Targets of Triple-Negative Breast Cancer Metastasis. Front Oncol; doi:10.3389/fonc.2018.00031.
MMP9	Matrix Metallopepridase 9	Hydrolase, Metalloprotease, Protease	Collagen degradation, Macrophage differentiation	CHEN W-S, SHYR Y-M, WANG J-Y, TSENG L-M, CHIU J-H, TSAI Y-F, et al. 2015. Molecular characteristics of recurrent triple-negative breast cancer. Mol Med Rep 12:7326–7334; doi:10.3892/mmr.2015.4360.
IL1A	Interleukin 1 Alpha	Cytokine, Mitogen, Pyrogen	Inflammatory response, Apoptotic process	Collignon J, Lousberg L, Schroeder H, Jerusalem G. 2016. Triple-negative breast cancer: Treatment challenges and solutions. Breast Cancer Targets Ther 8:93–107; doi:10.2147/BCTT.S69488.
TGFB1	Transforming Growth Factor Beta 1	Growth factor, Mitogen	Adaptive immune response, Cell migration, Regulates growth and differentiation of various cell types	Stevens KN, Vachon CM, Couch FJ. 2013. Genetic susceptibility to triple-negative breast cancer. Cancer Res; doi:10.1158/0008-5472.CAN-12-1699.
JUN	JUN Proto-Oncogene or AP-1 Transcription Factor Subunit	Activator, DNA-Binding	Oncogene, Transcription regulation	Ossovskaya V, Wang Y, Budoff A, Xu Q, Lituev A, Potapova O, et al. 2011. Exploring Molecular Pathways of Triple-Negative Breast Cancer. Genes and Cancer; doi:10.1177/1947601911432496.
FOS	Proto-Oncogene c-FOS or AP-1 Transcription Factor Subunit	DNA-binding	Oncogene, Regulates TGF-beta activation, Inflammatory response, Cytokine-mediated signaling pathway	Ossovskaya V, Wang Y, Budoff A, Xu Q, Lituev A, Potapova O, et al. 2011. Exploring Molecular Pathways of Triple-Negative Breast Cancer. Genes and Cancer; doi:10.1177/1947601911432496.
SERPINE1	Serpin Family E Member 1	Serine protease inhibitor	Regulation or Cell adhesion and migration	Komatsu M, Yoshimaru T, Matsuo T, Kiyotani K, Miyoshi Y, Tanahashi T, et al. 2013. Molecular features of triple negative breast cancer cells by genome-wide gene expression profiling analysis. Int J Oncol 42:478–506; doi:10.3892/ijo.2012.1744.
CXCL10	C-X-C motif Chemokine 10	Pro-inflammatory cytokine	Chemotaxis, Differentiation, Activation of peripheral immune cells, Regulation of cell growth, Apoptosis	Karagoz K, Sinha R, Arga KY. 2015. Triple Negative Breast Cancer: A Multi-Omics Network Discovery Strategy for Candidate Targets and Driving Pathways. Omi A J Integr Biol 19:115–130; doi:10.1089/omi.2014.0135.
HLA-DRA	HLA Class II Histocompatibility Antigen, DR alpha chain	MCH class II protein complex binding	Antigen processing and presentation of exogenous peptide antigen via MHC class II, Host-virus interaction, Immunity	Liu Y, Yin X, Zhong J, Guan N, Luo Z, Min L, et al. 2017. Systematic identification and assessment of therapeutic targets for breast cancer based on genome-wide RNA interference transcriptomes. Genes (Basel) 8:1–18; doi:10.3390/genes8030086.
STAT3	Signal Transducer and Activator of Transcription 3	Signal transducer, Transcription activator	Mediates cellular responses to interleukins, LEP and other growth factors , Regulates cell growth and apoptosis	Garrido-Castro AC, Lin NU, Polyak K. 2019. Insights into Molecular Classifications of Triple-Negative Breast Cancer: Improving Patient Selection for Treatment. Cancer Discov 9:176–198; doi:10.1158/2159-8290.cd-18-1177.
AHR	Aryl Hydrocarbon Receptor	Activator, DNA-Binding, Receptor, Repressor	Regulates circadian rhythns, Regulation of cell cycle, Metabolic Regulation, Cell maturation	Oral D, Erkekoglu P, Kocer-Gumusel B, Chao M-W. 2016. Epithelial-Mesenchymal Transition: A Special Focus on Phthalates and Bisphenol A. J Environ Pathol Toxicol Oncol 35:43–58; doi:10.1615/jenvironpatholtoxicoloncol.2016014200.
MMP2	Matrix Metallopepridase 2	Hydrolase, Metalloprotease, Protease	Angiogenesis, Collagen degradation	Neophytou C, Boutsikos P, Papageorgis P. 2018. Molecular Mechanisms and Emerging Therapeutic Targets of Triple-Negative Breast Cancer Metastasis. Front Oncol; doi:10.3389/fonc.2018.00031.
MYB	MYB Proto-Oncogene, Transcriptional Activator	Activator, DNA-Binding	Oncogene, Transcription regulation, Plays an iimportant role in regulation of proligeration and differentiation of hematopoietic progenitor cells	Garrido-Castro AC, Lin NU, Polyak K. 2019. Insights into Molecular Classifications of Triple-Negative Breast Cancer: Improving Patient Selection for Treatment. Cancer Discov 9:176–198; doi:10.1158/2159-8290.cd-18-1177.
ETS1	ETS Proto-Oncogene 1 or Protein C-ets-1	DNA-binding, Transcription factor	Immunity, Transcription, Directly controls expression of cytokine and chemokine genes in a variety of cellular contexts	Morel AP, Lièvre M, Thomas C, Hinkal G, Ansieau S, Puisieux A. 2008. Generation of breast cancer stem cells through epithelial-mesenchymal transition. PLoS One 3:1–7; doi:10.1371/journal.pone.0002888.
MYC	Myc Proto-Oncogene Protein	Activator, DNA-Binding	Oncpgene, Activates trascription of growth-related genes	Karagoz K, Sinha R, Arga KY. 2015. Triple Negative Breast Cancer: A Multi-Omics Network Discovery Strategy for Candidate Targets and Driving Pathways. Omi A J Integr Biol 19:115–130; doi:10.1089/omi.2014.0135.
RORA/B/C	Nuclear Receptor ROR-A/B/C	Activator, Developmental protein, DNA-binding, Receptor	Regulator of embryonic development, cellular differentiation, immunity, circadian rhythm and metabolism	Doan TB, Graham JD, Clarke CL. 2017. Emerging functional roles of nuclear receptors in breast cancer. J Mol Endocrinol 58:R169–R190; doi:10.1530/jme-16-0082.
FOXA2	Forkhead Box Protein A2	Activator, Chromatin regulator, Developmental protein , DNA-binding	involved in embryonic development and establishment of tissue-specific gene expression and regulation of gene expression in differentiated tissues	Min L, Zhang C, Qu L, Huang J, Jiang L, Liu J, et al. 2017. Gene regulatory pattern analysis reveals essential role of core transcriptional factors’ activation in triple-negative breast cancer. Oncotarget 8:21938–21953; doi:10.18632/oncotarget.15749.
FGFR1	Fibroblast Growth Factor Receptor 1	Heparin-binding, Kinase, Receptor, Transferase, Tyrosine-protein Kinase	Plays an essential role in regulation of embryonic development, cell proliferation, differentiation and migration	Collignon J, Lousberg L, Schroeder H, Jerusalem G. 2016. Triple-negative breast cancer: Treatment challenges and solutions. Breast Cancer Targets Ther 8:93–107; doi:10.2147/BCTT.S69488.
MMP7	Matrix Metallopepridase 7	Hydrolase, Metalloprotease, Protease	Collagen degradation	Ma Y, Chu S, Dai J, Wang Y, Le N, Cao J. 2018. Identification of Key Genes and Pathways in Triple-Negative Breast Cancer by Integrated Bioinformatics Analysis. Oncol Lett 2018; doi:10.3892/ol.2018.8376.
EGFR	Epidermal Growth Factor Receptor	Developmental protein, Host cell receptor for virus entry, Kinase, Receptor, Transferase, Tyrosine-protein Kinase	Activates several signaling cascades to convert extracellular cues into appropriate cellular responses, Cell differentiation, Cell proliferation, Cell-cell adhesion	Yam C, Mani SA, Moulder SL. 2017. Targeting the Molecular Subtypes of Triple Negative Breast Cancer: Understanding the Diversity to Progress the Field. Oncologist 22:1086–1093; doi:10.1634/theoncologist.2017-0095.
GATA1	Erythroid Transcription Factor	Activator, DNA-binding, Repressor	Transcription regulation, Erythroid differentiation	Aimi J, Spoerke JM, Chang C-W, Daemen A, Lackner MR, Bourgon R, et al. 2018. Genomic Alterations Associated with Recurrence and TNBC Subtype in High-Risk Early Breast Cancers. Mol Cancer Res 17:97–108; doi:10.1158/1541-7786.mcr-18-0619.
SMAD1	Mothers Against Decapentaplegic Homolog 1	DNA-binding	BMP signaling pathway, Bone development	Mitra A, Mishra L, Li S, Nieto MA, Huang RYYJ, Jackson RAA, et al. 2018. Molecular Mechanisms and Emerging Therapeutic Targets of Triple-Negative Breast Cancer Metastasis. Front Oncol 8:111–119; doi:10.3389/fonc.2018.00031.
MET	Hepatocyte Growth Factor Receptor	Kinase, Receptor, Transferase, Tyrosine-protein Kinase	Oncogene, Cell migration, Cell proliferation, Morphogenesis, Cell differentiation of hematopoietic cells	Collignon J, Lousberg L, Schroeder H, Jerusalem G. 2016. Triple-negative breast cancer: Treatment challenges and solutions. Breast Cancer Targets Ther 8:93–107; doi:10.2147/BCTT.S69488.
PIK3CA	Phosphatidylinositol-4,5-Bisphosphate 3-Kinase Catalytic Subunit Alpha	Kinase, Serine/threonine-protein kinase, Transferase	Angiogenesis, Phagocytosis	Denkert C, Liedtke C, Tutt A, von Minckwitz G, Wu S-G, Zhang W-W, et al. 2018. Genomic analysis of racial differences in triple negative breast cancer. Genomics 389:1–14; doi:10.1016/j.ygeno.2018.10.010.
TSPO	Translocator Protein	Receptor, Cholesterol binding	Promotes transport of cholesterol across mitochondrial membranes and plays a role in lipid metabolism	Ademuyiwa FO, Tao Y, Luo J, Weilbaecher K, Ma CX. 2017. Differences in the mutational landscape of triple-negative breast cancer in African Americans and Caucasians. Breast Cancer Res Treat 161:491–499; doi:10.1007/s10549-016-4062-y.
PGR	Progesterone Receptor	DNA-binding, Steroid Receptor	Regulates cell proliferation and differentation in target tissues (has three different isoforms)	Burstein MD, Tsimelzon A, Poage GM, Covington KR, Contreras A, Fuqua SAW, et al. 2015. Comprehensive genomic analysis identifies novel subtypes and targets of triple-negative breast cancer. Clin Cancer Res 21:1688–1698; doi:10.1158/1078-0432.CCR-14-0432.
XBP1	X-Box Binding Protein 1	Activator, Developmental protein, DNA-binding	Angiogenesis, Apoptosis, Autophagy, Differentiation, protein transport, Stress response, Lipid biosynthesis, Lipid metabolism, Myogenesis, Protein transport	Burstein MD, Tsimelzon A, Poage GM, Covington KR, Contreras A, Fuqua SAW, et al. 2015. Comprehensive genomic analysis identifies novel subtypes and targets of triple-negative breast cancer. Clin Cancer Res 21:1688–1698; doi:10.1158/1078-0432.CCR-14-0432.
EGR1	Early Growth Response 1	Activator, DNA-Binding	Biological rhythms, Activates expression of p53/TP53 and TGFB1 to help prevent tumor formation, Regulates cell proliferation and death	Forbes JF, Mathe A, Avery-Kiejda KA, Scott RJ, Braye SG, Morten B, et al. 2015. Novel genes associated with lymph node metastasis in triple negative breast cancer. Sci Rep 5:1–13; doi:10.1038/srep15832.
NFKB1	Nuclear Factor Kappa B Subunit 1	Activator, DNA-Binding	Apoptosis, Inflammation, Immunity, Differentiation, Cell growth, Tumorigenesis	Trent JM, Carpten JD, De La Vega FM, Dinh J, Aldrich J, Kiefer JA, et al. 2012. Genome and Transcriptome Sequencing in Prospective Metastatic Triple-Negative Breast Cancer Uncovers Therapeutic Vulnerabilities. Mol Cancer Ther 12:104–116; doi:10.1158/1535-7163.mct-12-0781.
CXCL9	C-X-C Motif Chemokine Ligand 9	Cytokine	Affects the growth, movement, or activation state of cells in immune and inflammatory response, Chemotactic for activated T-cells	Forbes JF, Mathe A, Avery-Kiejda KA, Scott RJ, Braye SG, Morten B, et al. 2015. Novel genes associated with lymph node metastasis in triple negative breast cancer. Sci Rep 5:1–13; doi:10.1038/srep15832.
TP53	Tumor Protein P53	Activator, DNA-Binding, Repressor	Tumor suppressor, Apoptosis, Biological rhythms, Cell cycle, Necrosis, Host-virus interaction	Ademuyiwa FO, Tao Y, Luo J, Weilbaecher K, Ma CX. 2017. Differences in the mutational landscape of triple-negative breast cancer in African Americans and Caucasians. Breast Cancer Res Treat 161:491–499; doi:10.1007/s10549-016-4062-y.
ESR1	Estrogen Receptor 1	Nuclear Hormone Receptor	Regulates cellular proliferation and differentiation in target tissues	Stevens KN, Vachon CM, Couch FJ. 2013. Genetic susceptibility to triple-negative breast cancer. Cancer Res; doi:10.1158/0008-5472.CAN-12-1699.
GLI1	Glioma-Associated Oncogene Homolog 1	Activator, Developmental protein, DNA-binding	Differentiation, Transcription, Development of central nervou system and gastrointestinal tract	Trent JM, Carpten JD, De La Vega FM, Dinh J, Aldrich J, Kiefer JA, et al. 2012. Genome and Transcriptome Sequencing in Prospective Metastatic Triple-Negative Breast Cancer Uncovers Therapeutic Vulnerabilities. Mol Cancer Ther 12:104–116; doi:10.1158/1535-7163.mct-12-0781.
NFIA	Nuclear factor 1 A-Type	Activator, DNA-Binding	DNA replication, Transcription regulation, Regulation of RNA polymerase II	Bareche Y, Venet D, Ignatiadis M, Aftimos P, Piccart M, Rothe F, et al. 2018. Unravelling triple-negative breast cancer molecular heterogeneity using an integrative multiomic analysis. Ann Oncol 1–8; doi:10.1093/annonc/mdy024.
SOX1	SRY-Box 1	Activator, DNA-Binding	Regulation of embryonic development and in the determination of the cell fate, Cell differentiation	Lee JY, Park K, Lee E, Ahn TJ, Jung HH, Lim SH, et al. 2016. Gene Expression Profiling of Breast Cancer Brain Metastasis. Sci Rep 6:1–10; doi:10.1038/srep28623.
HIF1A	Hypoxia Inducible Factor 1 Subunit Alpha	Activator, DNA-Binding	Master transcriptional regulator of the adaptive response to hypoxia, Plays a role in embryonic development, vascularization, and tumor angiogenesis	Neophytou C, Boutsikos P, Papageorgis P. 2018. Molecular Mechanisms and Emerging Therapeutic Targets of Triple-Negative Breast Cancer Metastasis. Front Oncol; doi:10.3389/fonc.2018.00031.
POU2F1	POU Class 2 Homeobox 1	Activator, DNA-Binding	Activates the promoters fof genes for come snRNAs and of genes for histone H2B and immunoglobilins	Wang X. 2018. Explore Genomic Profiles for Triple-Negative Breast Cancer to Discover Drug Targets. Elsevier Inc.
AR	Androgen Receptor	Activator, DNA-binding, Steroid Hormone Receptor	Regulates cellular proliferation and differentiation in target tissues	Collignon J, Lousberg L, Schroeder H, Jerusalem G. 2016. Triple-negative breast cancer: Treatment challenges and solutions. Breast Cancer Targets Ther 8:93–107; doi:10.2147/BCTT.S69488.
PPARG	Peroxisome Proliferator Activated Receptor Gamma	Nuclear Receptor, Activator, DNA-binding	Biological rhythms, Binds peroxisome proliferators and fatty acids, Key regulator in adipocyte differentiation, Regulator of gyt homeostasis	Neophytou C, Boutsikos P, Papageorgis P, Santuario-Facio SK, Cardona-Huerta S, Pinto JA, et al. 2017. Molecular Mechanisms and Emerging Theraoeutic Targets of Triple-Negative Breast Cancer Metastasis. Breast Cancer Res Treat 8:489–498; doi:10.1007/s10549-015-3485-1.
ABCB1	ATP Binding Cassette Subfamily B Member 1	ABC-type xenobiotic transporter activity, ATPase-coupled transmembrane transporter activity	Carboxylic acid acid transmembrane transport, ceramide translocation, export across plasma membrane, G2/M transition of mitotic cell cycle	Grashow, R.G. et al. (2018) BCScreen: A gene panel to test for breast carcinogenesis in chemical safety screening. Comput. Toxicol., 5, 16–24.
ABCB11	ATP Binding Cassette Subfamily B Member 11	ABC-type bile acid transporter activity, ABC-type xenobiotic transporter activity, ATP-ase coupled transmembrane transporter activity	Bile acid and bile salt transport, bile acid biosynthesis and metabolic processes	Grashow, R.G. et al. (2018) BCScreen: A gene panel to test for breast carcinogenesis in chemical safety screening. Comput. Toxicol., 5, 16–24.
ABCG2	ATP Binding Cassette Subfamily G Member 2	ATP-type xenobiotic transporter activity, ATPase- coupled transmembrane transporter activity	Biotin transport, cellular detoxification, cellular iron ion homeostasis	Grashow, R.G. et al. (2018) BCScreen: A gene panel to test for breast carcinogenesis in chemical safety screening. Comput. Toxicol., 5, 16–24.
ADORA1	Adenosine A1 Receptor	Receptor for adenosine, activity mediated by G proteins which inhibit adenylyl cyclase	activation of MAPKK activity, adenylate cyclse-inhibiting G protein-coupled receptor signaling pathway, apoptotic signaling pathway	Grashow, R.G. et al. (2018) BCScreen: A gene panel to test for breast carcinogenesis in chemical safety screening. Comput. Toxicol., 5, 16–24.
ADORA2A	Adenosine Receptor A2A	Receoptor for adenosine (by similarity) alpha-actinin binding, enzyme binding	adenylate cyclase-activating/modulating G protein-coupled receptor signaling pathway, apoptotic process	Grashow, R.G. et al. (2018) BCScreen: A gene panel to test for breast carcinogenesis in chemical safety screening. Comput. Toxicol., 5, 16–24.
ADRA1A	Alpha-1A adrenergic receptor	alpha1-andrenergic receptor activity, G protein-coupled receptor activiy, protein heterodimerization activity	activation of phospholipase C activity, adenylate syclase-activating adrenergic receptor signaling pathway, adult heart development	Grashow, R.G. et al. (2018) BCScreen: A gene panel to test for breast carcinogenesis in chemical safety screening. Comput. Toxicol., 5, 16–24.
ATAD5	ATPase Family AAA Domain Containing 5	Involved in DNA damage response, ATP binding, DNA binding, DNA clamp unloader activity	Cellular response to DNA damage stimulus, DNA clamp unloading, positive regulation of cell cycle G2/M phase transition, positive regulation of DNA replication	Grashow, R.G. et al. (2018) BCScreen: A gene panel to test for breast carcinogenesis in chemical safety screening. Comput. Toxicol., 5, 16–24.
BRE (BABAM2)	Brain and reproductive organ-expressed (TNFRSF1A modulator) - BRISC and BRCA1- A complex member 2	Peroxisome targeting sequence binding, polyubiquitin modification-dependent protein binding, tumor necrosis factor receptor binding	Apoptotic process, cell cycle, cell division, cellular response to DNA damage stimulus	Grashow, R.G. et al. (2018) BCScreen: A gene panel to test for breast carcinogenesis in chemical safety screening. Comput. Toxicol., 5, 16–24.
CAR (NR1I3)	Nuclear receptor subfamily group I member 3	DN-binding transcription activator activity, RNA polymerase II-specific, DNA-binding transcription factor activity.	cell differentiation, negative regulation of transcription by RNA polymerase II, posititve regulation of transcription by RNA polymerase II	Grashow, R.G. et al. (2018) BCScreen: A gene panel to test for breast carcinogenesis in chemical safety screening. Comput. Toxicol., 5, 16–24.
CASP1	Caspase-1	CARD domain binding, cystein-type endopeptidase activator activity involved in apoptotic process, kinase binding	apoptotic process and cellular response to cytokine stimulus, interferon-gamma, lipopolysaccharide, mechanical stimulus and organic substance	Grashow, R.G. et al. (2018) BCScreen: A gene panel to test for breast carcinogenesis in chemical safety screening. Comput. Toxicol., 5, 16–24.
CASP2	Caspase-2	cysteine-type endopeptidase activity, cysteine-type endopeptidase activity involved in apoptotic process	activatition of cysteine-type endopeptidase activity involved in apoptotic process, aging, brain development, cellular response to mechanical stimulus	Grashow, R.G. et al. (2018) BCScreen: A gene panel to test for breast carcinogenesis in chemical safety screening. Comput. Toxicol., 5, 16–24.
CASP8	Caspase-8	cysteine-type endopeptidase activity, cysteine-type endopeptidase activity involved in apoptotic process	activatition of cysteine-type endopeptidase activity involved in apoptotic process and cellular response to dexamethasone, epidermal growth factor, hypoxia and insulin stimulus	Grashow, R.G. et al. (2018) BCScreen: A gene panel to test for breast carcinogenesis in chemical safety screening. Comput. Toxicol., 5, 16–24.
CAT	Catalase	aminoacylase activity, antioxidant activity, catalase activity, enzyme binding	aerobic respiration, aging, cellular response to growth factor stimulus, cellular response to oxidative stress	Grashow, R.G. et al. (2018) BCScreen: A gene panel to test for breast carcinogenesis in chemical safety screening. Comput. Toxicol., 5, 16–24.
CD38	CD38 molecule (CD38)	identical poritein binding, NAD(P) + nucleosidase activity, NAD+ nucleosidase activity	apoptotic signaling pathwa, artery smooth muscle contraction, B cell receptor signaling pathway, femlae pregnancy	Grashow, R.G. et al. (2018) BCScreen: A gene panel to test for breast carcinogenesis in chemical safety screening. Comput. Toxicol., 5, 16–24.
CD40	CD40 molecule (CD40)	CD40 receptor binding, cytokine activity, integrin binding, tumor necrosis factor receptor binding	activation of JUN kinase activity, B cell differentiation, B cell proliferation, CD40 signaling pathway, inflammatory response	Grashow, R.G. et al. (2018) BCScreen: A gene panel to test for breast carcinogenesis in chemical safety screening. Comput. Toxicol., 5, 16–24.
CD69	CD69 molecule (CD69)	involved in lymphocyte proliferation and functions as a signal transmitting receptor in lymphocytes, natural killer (NK) cells and platelets.	Immunity	Grashow, R.G. et al. (2018) BCScreen: A gene panel to test for breast carcinogenesis in chemical safety screening. Comput. Toxicol., 5, 16–24.
CDK2	Cycin dependent kinase 2	Serine/theronine-protein kinase involved in the control of the cell cycle, essential for meiosis, but dispensable for mitosis	anaphase-promoting complex-dependent catabolic process, cell division, cellular response to nitric oxice	Grashow, R.G. et al. (2018) BCScreen: A gene panel to test for breast carcinogenesis in chemical safety screening. Comput. Toxicol., 5, 16–24.
CSF1	Macrophage colony-stimulating factor 1 receptor (CSF1R)	ATP binding, cytokine binding, macrophage colony -stimulating factor receptor activity	axon guidance, cell-cell junction mantinance, cell population proliferation, cellular response to cytokine stimulus	Grashow, R.G. et al. (2018) BCScreen: A gene panel to test for breast carcinogenesis in chemical safety screening. Comput. Toxicol., 5, 16–24.
CSNK2A1	Casein kinase II sibunit alpha	ATP binding, Hsp90 protein binding, identical protein binding, kinase activity	apoptotic process, chaperone mediated protein folding, macroautophagy, mitotic chromosome condensation	Grashow, R.G. et al. (2018) BCScreen: A gene panel to test for breast carcinogenesis in chemical safety screening. Comput. Toxicol., 5, 16–24.
CYP19A1	Cytochrome P450 family 19 subfamily A member 1	Aromatase activity, electron transfer activity, heme binding	androgen catabolic process, estrogen biosynthetic process, femal gonad development	Grashow, R.G. et al. (2018) BCScreen: A gene panel to test for breast carcinogenesis in chemical safety screening. Comput. Toxicol., 5, 16–24.
CYP1A1	Cytochrome P450 family 1 subfamily A member 1	arachidonic acid monooxygenase activity, aromatase activity, demethylase activity	9-cis-retinoic acid biosynthetic process, aging, amine metabolic process, cell population proliferation, cellular response to copper ion	Grashow, R.G. et al. (2018) BCScreen: A gene panel to test for breast carcinogenesis in chemical safety screening. Comput. Toxicol., 5, 16–24.
CYP1A2	Cytochrome P450 family 1 subfamily A member 2	aromatase activity, caffeine oxidase activity, demethylase activity, electron transfer activity	aflatoxin metabolic process, alkaloid metabolic process, cellular respiration, cellular response to cadmium and copper ions	Grashow, R.G. et al. (2018) BCScreen: A gene panel to test for breast carcinogenesis in chemical safety screening. Comput. Toxicol., 5, 16–24.
CYP1B1	Cytochrome P450 family 1 subfamily B member 1	aromatase activity, estrogen 16-alpha-hydroxylase activity, heme binding, hydroperoxy icosatertraenoate dehydratase activity	angiogenesis, arachidonic acid metabolic process, blood vessel morphogenesis, cell adhesion, cellular aromatic compound metabolic process	Grashow, R.G. et al. (2018) BCScreen: A gene panel to test for breast carcinogenesis in chemical safety screening. Comput. Toxicol., 5, 16–24.
CYP2A6	Cytochrome P450 family 2 subfamily A member 6	arachidonic acid epoxygenase activity, coumarin 7-hydroxylase activity, enzyme inding, heme binding	coumarin catabolic and metabolic process, drug metabolic process, epoxygenase P450 pathway, exogenous drug catabolic process	Grashow, R.G. et al. (2018) BCScreen: A gene panel to test for breast carcinogenesis in chemical safety screening. Comput. Toxicol., 5, 16–24.
CYP2B6	Cytochrome P450 family 2 subfamily B member 6	anandamide 8,9,11,12,14,15 epoxidase activity, arachidonic acid epoxygenase activity	cellular ketone metabolic process, drug metabolic process, epoxygenase P450 pathway, exogenous drug catabolic process	Grashow, R.G. et al. (2018) BCScreen: A gene panel to test for breast carcinogenesis in chemical safety screening. Comput. Toxicol., 5, 16–24.
CYP2C18	Cytochrome P450 family 2 subfamily C member 18	arachidonic and epoxygenase activity, aromatase activity, heme binding, iron ion binding	epoxygenase P450 pathway, exogenous drug catabolic process, organic and metabolic process, retinoic acid metabolic process	Grashow, R.G. et al. (2018) BCScreen: A gene panel to test for breast carcinogenesis in chemical safety screening. Comput. Toxicol., 5, 16–24.
CYP2C19	Cytochrome P450 family 2 subfamily C member 19	involved in the metabolism of polysaturated fatty acids, (R)- limonene 6-monooxygenase activity, (S)- limonene 6-monooxygenase activity, (S)- limonene 7-monooxygenase activity, aromatase activity	drug metabolic pathway, epoxygenase P450 pathway, exogenous drug catabolic process	Grashow, R.G. et al. (2018) BCScreen: A gene panel to test for breast carcinogenesis in chemical safety screening. Comput. Toxicol., 5, 16–24.
CYP2C9	Cytochrome P450 family 2 subfamily C member 9	(R)- limonene 6-monooxygenase activity, (S)- limonene 6-monooxygenase activity, (S)- limonene 7-monooxygenase activity, arachidonic acid 11,12,14,15 epoxygenase activity, aromatase activity	cellular amide metabolic process, cholesterol metabolic process, drug catabolic process, drug metabolic process, epoxygenase P450 pathway	Grashow, R.G. et al. (2018) BCScreen: A gene panel to test for breast carcinogenesis in chemical safety screening. Comput. Toxicol., 5, 16–24.
CYP2D6	Cytochrome P450 family 2 subfamily D member 6	anandamide 8,9,11,12,14,15 epoxidase activity, heme binding, iron ion binding, monooxygenase activity, oxidoreductase activity	alkaloid catabolic/metabolic process, arachidonic acid metabolic process, coumarin metabolic process, drug metabolic/catabolic process	Grashow, R.G. et al. (2018) BCScreen: A gene panel to test for breast carcinogenesis in chemical safety screening. Comput. Toxicol., 5, 16–24.
CYP2E1	Cytochrome P450 family 2 subfamily E member 1	4-nitorphenol 2-monooxygenase activity, arachidonic acid epoxygenase activity, aromatase activity, enzyme binding, Hsp70/90 protein binding	4-nitrophenol metabolic process, benzene metabolic process, carbon tetrachloride metabolic process, drig metabolic process	Grashow, R.G. et al. (2018) BCScreen: A gene panel to test for breast carcinogenesis in chemical safety screening. Comput. Toxicol., 5, 16–24.
CYP2J2	Cytochrome P450 family 2 subfamily J member 2	A cytochrome P450 monooxygenase involved in the metabolism of polyunsaturated fatty acids in the cardiovascular system, anandamide 5,6,11,12,14,15 epoxidase activity,	epoxygenase P450 pathway, exogenous drug catabolic process, fatty acid metabolic process, icosanoid metabolic process	Grashow, R.G. et al. (2018) BCScreen: A gene panel to test for breast carcinogenesis in chemical safety screening. Comput. Toxicol., 5, 16–24.
CYP3A4	Cytochrome P450 family 3 subfamily A member 4	1,8-cineole 2-exo-monooxygenase activity, 1-alpha,25-dihydroxyvitamin D3 23-hydroxylase activity, aromatase activity	aflatoxin metabolic process, alkaloid metabolic process, androgen metabolic process, cholesterol metabolic process, drug catabolic/metabolic process	Grashow, R.G. et al. (2018) BCScreen: A gene panel to test for breast carcinogenesis in chemical safety screening. Comput. Toxicol., 5, 16–24.
CYP4F12	Cytochrome P450 family 4 subfamily F member 12	alokane 1-monooxygenase activity, arachidonic acid epoxygenase and monooxygenase activity	arachidonic acid metabolic process, drug metabolic process, epoxygenase P450 pathway, fatty acid metabolic process, leukotriene B4 catabolic process	Grashow, R.G. et al. (2018) BCScreen: A gene panel to test for breast carcinogenesis in chemical safety screening. Comput. Toxicol., 5, 16–24.
DRD2	Dopamine receptor D2	dopamine binding, dopamine neurotransmitter receptor activity, coupled via Gi/Go, G protein-coupled receptor activity, identical protein binding	acid secretion, activation of protein kinase activity, adenohypophysis development, adenylate cyclase-adregergic receptor signaling patway	Grashow, R.G. et al. (2018) BCScreen: A gene panel to test for breast carcinogenesis in chemical safety screening. Comput. Toxicol., 5, 16–24.
ESR2	Estrogen Receptor 2	Nuclear hormone receptor, DNA binding, DNA-binding transcription factor activity, RNA polymerase II-specific, estrogen receptor activity	cell-cell signaling, cellular response to estradiol stimulus, intracellular estrogen siganling pathway, intracellular steroid hormone receptor signaling pathway, negative regulation of cell growth	Grashow, R.G. et al. (2018) BCScreen: A gene panel to test for breast carcinogenesis in chemical safety screening. Comput. Toxicol., 5, 16–24.
F3	coagulation factor III, tissue factor	cis-regulatory region sequence-specific DNA binding, DNA-binding transcription activator/factor activity, RNA polymerase II-specific	G1/S transition of mitotic cell cycle, negative regulation of fat cell proliferation, positive regulation of cell population proliferation	Grashow, R.G. et al. (2018) BCScreen: A gene panel to test for breast carcinogenesis in chemical safety screening. Comput. Toxicol., 5, 16–24.
FLT1	vascular endothelial growth factor receptor 1	ATP-binding, growth factor binding, placental growth factor-activated receptor activity, transmembrane receptor protein tyrosine kinase activity	angiogenesis, blood vessel morphogenesis, cell migration, cellular response to vascular endothelial growth factor stimulus, embryonic morphogenesis	Grashow, R.G. et al. (2018) BCScreen: A gene panel to test for breast carcinogenesis in chemical safety screening. Comput. Toxicol., 5, 16–24.
GH2	Growth hormone 2	growth factor activity, growth hormone receptor binding, hormone activity	anima organ development, grwoth hormone receptor signaling pathway via JAK-STAT, positive regulation of growth and receptor signaling pathway via JAK-STAT	Grashow, R.G. et al. (2018) BCScreen: A gene panel to test for breast carcinogenesis in chemical safety screening. Comput. Toxicol., 5, 16–24.
H2AFX	H2A histone family member X	damaged DNA binding, DNA binding, enzyme binding, histone binding	cellular response to DNA damage stimulus, cellular response to gamma radiation, cellular senescence, cerebral cortex development, chromatin silencing, DNA damage checkpoint	Grashow, R.G. et al. (2018) BCScreen: A gene panel to test for breast carcinogenesis in chemical safety screening. Comput. Toxicol., 5, 16–24.
HMGCS2	Hydroxymethylglutaryl-CoA synthase, mitochondiral	hydroxymethylglutaryl-CoA synthase activity, identical protein binding	acetyl-CoA metabolic process, cholesterol biosynthetic process, farnesyl diphosphate biosynthetic process, mevlonate pathway, regulation of metabolic process	Grashow, R.G. et al. (2018) BCScreen: A gene panel to test for breast carcinogenesis in chemical safety screening. Comput. Toxicol., 5, 16–24.
HTR7	5-hydroxytryptamine receptor 7	G protein-coupled serotonin receptor activity, neurotransmitter receptor activity	blood circulation, chemical synaptic transmission, circadian rhthym, G protein-coupled receptor signaling pathway, coupled to cyclic nucleotide second messenger	Grashow, R.G. et al. (2018) BCScreen: A gene panel to test for breast carcinogenesis in chemical safety screening. Comput. Toxicol., 5, 16–24.
ICAM1	Intracellular adhesion molecule 1	integrin binding, signaling receptor activity, transmembrane signaling receptor activity, virus receptor activity	acute inflammatory response to antigenic stimulus, adhesion of symbiont to host, cell adhesion, cell adhesion mediated by integrin, cell aging	Grashow, R.G. et al. (2018) BCScreen: A gene panel to test for breast carcinogenesis in chemical safety screening. Comput. Toxicol., 5, 16–24.
IGF1R	Insuling-like growth factor 1 receptor	ATP binding, idnetical protein binding, insuling-activated receptor activity, insulin binding	amyloid-beta clearance, cellular response to amyloid-beta, cellular response to glugose stimulus, dendritic spine maintenance, glugose homeostasis, immune response	Grashow, R.G. et al. (2018) BCScreen: A gene panel to test for breast carcinogenesis in chemical safety screening. Comput. Toxicol., 5, 16–24.
IL6	Interleukin 6	cytokine activity, growth factor activity, IL-6 receptor binding	acute-phase response, cellular protein metabolic process, cellular response to hydrogen peroxide and lipopolysaccharides, cellular/defense response to virus/Gram (-/+) bacteria, cytokine mediated signaling pathway	Grashow, R.G. et al. (2018) BCScreen: A gene panel to test for breast carcinogenesis in chemical safety screening. Comput. Toxicol., 5, 16–24.
IL8	Interleukin 8	chemokine activity, CXCR chemokine receptor binding, interleukin-8 receptor binding	angiogenesis, antimicrobial humoral immune response mediated by antimicrobial peptide, calcium-mediated signaling, cell cycle arrest	Grashow, R.G. et al. (2018) BCScreen: A gene panel to test for breast carcinogenesis in chemical safety screening. Comput. Toxicol., 5, 16–24.
MAOB	monoamine oxidase B	electron transfer activity, flavin adenine dinucleotide binding, identical protein binding	dopamine catabolic process, hydroge peroxide biosynthetic process, negative regulation of serotonin secretion, neurotransmitter catabolic process	Grashow, R.G. et al. (2018) BCScreen: A gene panel to test for breast carcinogenesis in chemical safety screening. Comput. Toxicol., 5, 16–24.
MAPK1	mitogen-activated protein kinase 1	ATP binding, double-stranded DNA binding, MAP kinase activity	activation of MAPK and MAPKK activity, aging, apoptotic process, axon guidance, B cell receptor signaling pathway, Bergmann glial cell differentiation	Grashow, R.G. et al. (2018) BCScreen: A gene panel to test for breast carcinogenesis in chemical safety screening. Comput. Toxicol., 5, 16–24.
MAPK3	mitogen-activated protein kinase 3	ATP binding, identical protein binding, MAP kinase activity, MAP Kinase kinase activity, phosphate binding	activation of MAPK/MAPKK, aging, apoptotic process, arachidonic acid metabolic process	Grashow, R.G. et al. (2018) BCScreen: A gene panel to test for breast carcinogenesis in chemical safety screening. Comput. Toxicol., 5, 16–24.
MMP3	matrix metallopeptidase 3(MMP3)	endopeptidase activity, metalloendopeptidase activity, peptidase activity, zinc ion binding	cellular response to nitric oxide, cellular response to UV-A, collagen catabolic process, cytokine mediated signaling pathway, extracellular matrix organization/disassembly	Grashow, R.G. et al. (2018) BCScreen: A gene panel to test for breast carcinogenesis in chemical safety screening. Comput. Toxicol., 5, 16–24.
NEK2	Serine/threonine-protein kinase	ATP binding, metal ion binding, protein kinase activity, protein phosphatase binding	blastocyst development, cell division, centrosome seperation, chromosome segregation	Grashow, R.G. et al. (2018) BCScreen: A gene panel to test for breast carcinogenesis in chemical safety screening. Comput. Toxicol., 5, 16–24.
NFE2L2	Nuclear factor erthroid 2 realated factor 2	DNA binding, DNA binding transcription activator/factor activity, RNA polymerase II specific, protein domain specific binding	aflatoxin catabolic process, aging, cell redox homeostasis, cellular response to angiotensisn, copper, drugs, glucose starvation and fluid shear stress	Grashow, R.G. et al. (2018) BCScreen: A gene panel to test for breast carcinogenesis in chemical safety screening. Comput. Toxicol., 5, 16–24.
NR1I2	Nuclear receptor subfamily 1 group I member 2	DNA binding transcription activator/factor activity, RNA polymerase II-specific, drug binding	cell differentiation, exogenous drug catabolic process, positive regulation of transcription by RNA pol II, positive regulation of gene expression	Grashow, R.G. et al. (2018) BCScreen: A gene panel to test for breast carcinogenesis in chemical safety screening. Comput. Toxicol., 5, 16–24.
NR3C1	Glucocorticoid receptor	core promoter sequence specific DNA binding, DNA binding transcription activator/factor activity, RNA polymerase II-specific, glucocorticoid receptor activity	apoptotic process, cell cycle, cell division, cellular response to dexamethasone/glucocorticoid/steroid hormonse stimulus	Grashow, R.G. et al. (2018) BCScreen: A gene panel to test for breast carcinogenesis in chemical safety screening. Comput. Toxicol., 5, 16–24.
OPRM1	Mu-type opioid receptor	beta-endorphin receptor activity, flamin binding, G protein alpha/beta subunit binding, G protein coupled receptor activity, morphine receptor activity	acute inflammatory response to antigenic stimulus, adenylate cyclase-inhibiting G protein coupled acetylcholine receptor signaling pathway, adenylate cyclase-inhibiting opioid receptor signaling pathway	Grashow, R.G. et al. (2018) BCScreen: A gene panel to test for breast carcinogenesis in chemical safety screening. Comput. Toxicol., 5, 16–24.
PTPRF	Receptor-type tyrosie-protein phosphatase F	cell adhesion molecule binding, chondroitin sulfate proteoglycan binding, heparin binding	cell adhesion, cell migration, negative regulation of receptor binding, neuron projection regeneration	Grashow, R.G. et al. (2018) BCScreen: A gene panel to test for breast carcinogenesis in chemical safety screening. Comput. Toxicol., 5, 16–24.
RARA	Retinoic acid receptor alpha	alpha-actinin binding, chromatin binding, chromatin DNA binding, DNA-binding transcription factor activity	apoptotic cell clearance, cell differentiation, cellular response to estrogen stiulus, granulocyte differentiation, hormone-mediated signaling pathway	Grashow, R.G. et al. (2018) BCScreen: A gene panel to test for breast carcinogenesis in chemical safety screening. Comput. Toxicol., 5, 16–24.
RARB	Retinoic acid receptor beta	DNA binding, DNA binding transcription activator/factor activity, RNA polymerase II specific, nuclear receptor activity	cell differentiation, embryonic digestive tract development, embreyonic eye morphogenesis, glandular epithelual cell development	Grashow, R.G. et al. (2018) BCScreen: A gene panel to test for breast carcinogenesis in chemical safety screening. Comput. Toxicol., 5, 16–24.
SRC	Proto-oncogene tyrosine-protein kinase	ATPase binding, ATP binding, BMP receptor binding, cadherin binding, connexin binding	activation of protein kinase B activity, adherens junction organization, angiotensin-activated signaling pathway involved in hear process	Grashow, R.G. et al. (2018) BCScreen: A gene panel to test for breast carcinogenesis in chemical safety screening. Comput. Toxicol., 5, 16–24.
SULT2A1	Sulfotransferase 2A1	3'-phosphoadenosine 5'-phosphosulfate binding, alcohol sulfontransferase activity, bile-salt sulfotransferase activity	3'-phosphoadenosine 5'-phosphosulfate metabolic process, bile acid catabolic process, cholesterol metabolic process, ethanol catabolic process, lipid catabolic process	Grashow, R.G. et al. (2018) BCScreen: A gene panel to test for breast carcinogenesis in chemical safety screening. Comput. Toxicol., 5, 16–24.
TIMP1	Metalloproteinase inhibitor 1	cytokine activity, enzyme inhibitor activity, growth factor activity	aging, cartilage development, cell activation, cellular protein metabolic process, cellular response to UV-A	Grashow, R.G. et al. (2018) BCScreen: A gene panel to test for breast carcinogenesis in chemical safety screening. Comput. Toxicol., 5, 16–24.
UGT1A1	UDP-glucuronosyltransferase 1A1	enzyme binding, enzyme inhibitor activity, glucuronosyltransferase activity, steroid binding	acute-phase response, animal organ regeneration, bilirubin conjugation, biphenyl catabolic process, cellular glucuronidation, cellulare response to estradiol stimulus	Grashow, R.G. et al. (2018) BCScreen: A gene panel to test for breast carcinogenesis in chemical safety screening. Comput. Toxicol., 5, 16–24.

### Sheet: Supplemental Table 3
NHANES.Chemical.Name	chnm.TCN	Toxcast.Chemical.Name	casn	ratio.BC.active.to.total.assays	Percent.Difference.in.AA	Chem_family	Chem_family_shortened
PCB153 Lipid Adj (ng/g)	2,2',4,4',5,5'-Hexachlorobiphenyl	PCB 153	35065-27-1	0	44.56	Polychlorinated Biphenyls (PCB)	PCBs
PCB187 Lipid Adj (ng/g)	2,2',3,4',5,5',6-Heptachloro-1,1'-biphenyl	PCB 187	52663-68-0	0.225166	54.55	Polychlorinated Biphenyls (PCB)	PCBs
Beta-hexachlorocyclohexane Lipid Adj (ng/g)	beta-Hexachlorocyclohexane	beta-Hexachlorocyclohexane	319-85-7	0.0504587	19.45	Pesticides	Pesticides
Lead (ug/dL)	Triphenyllead acetate	Triphenyllead acetate	1162-06-7	0.84	16.8	Metals	Metals
Lead (ug/dL)	Lead(II) acetate trihydrate	Lead(II) acetate trihydrate	6080-56-4	0.0434783	16.8	Metals	Metals
2,2',4,4'-tetrabromodiphenyl ether lipid adj PBDE-47 (pg/g)	2,2',4,4'-Tetrabromodiphenyl ether	PBDE 47	5436-43-1	0.130435	12.72	Brominated Flame Retardants (BFR)	BFRs
Cotinine (ng/mL)	Cotinine	Cotinine	486-56-6	0	22.5	Smoking Related Compounds	SRCs
Dieldrin Lipid Adj (ng/g)	Dieldrin	Dieldrin	60-57-1	0.158416	13.89	Pesticides	Pesticides
Blood Nitromethane (pg/mL)	Nitromethane	Nitromethane	75-52-5	0.0348837	15.55	Volatile Organic Compounds (VOC)	VOCs
Oxychlordane Lipid Adj (ng/g)	trans-Chlordane	trans-Chlordane	5103-74-2	0.0289855	18.74	Pesticides	Pesticides
Oxychlordane Lipid Adj (ng/g)	cis-Chlordane	cis-Chlordane	5103-71-9	0	18.74	Pesticides	Pesticides
p,p'-DDE Lipid Adj (ng/g)	o,p'-DDT	o,p'-DDT	789-02-6	0.291855	75.44	Pesticides	Pesticides
p,p'-DDE Lipid Adj (ng/g)	o,p'-DDE	o,p'-DDE	3424-82-6	0.365385	75.44	Pesticides	Pesticides
p,p'-DDE Lipid Adj (ng/g)	p,p'-DDE	p,p'-DDE	72-55-9	0.262557	75.44	Pesticides	Pesticides
Perfluorodecanoic acid PFDA (ng/mL)	Perfluorodecanoic acid	PFDA	335-76-2	0.263158	24.98	Per- and Polyfluoroalkyl Substances (PFAS)	PFASs
Perfluorononanoic acid PFNA (ng/mL)	Perfluorononanoic acid	PFNA	375-95-1	0.144186	20.23	Per- and Polyfluoroalkyl Substances (PFAS)	PFASs
Perfluorooctane sulfonic acid PFOS (ng/mL)	Perfluorooctanesulfonic acid	PFOS	1763-23-1	0.22549	12.79	Per- and Polyfluoroalkyl Substances (PFAS)	PFASs
Serum Copper (ug/dL)	Copper dimethyldithiocarbamate	Copper dimethyldithiocarbamate	137-29-1	0.565217	9.93	Metals	Metals
Serum Copper (ug/dL)	Copper cyanide	Copper cyanide	544-92-3	0	9.93	Metals	Metals
Serum Copper (ug/dL)	Copper(II) chloride	Copper(II) chloride	7447-39-4	0.0434783	9.93	Metals	Metals
Serum Copper (ug/dL)	Copper(I) iodide	Copper(I) iodide	7681-65-4	0.0470588	9.93	Metals	Metals
Mercury, total (ug/L)	Mercury(II) acetate	Mercury(II) acetate	1600-27-7	0.76	39.21	Metals	Metals
Mercury, total (ug/L)	Diphenylmercury(II)	Diphenylmercury(II)	587-85-9	0.192308	39.21	Metals	Metals
Mercury, total (ug/L)	Mercury(II) iodide	Mercury(II) iodide	7774-29-0	0.64	39.21	Metals	Metals
Mercury, total (ug/L)	Methylmercuric(II) chloride	Methylmercuric(II) chloride	115-09-3	0.608696	39.21	Metals	Metals
Trans-nonachlor Lipid Adj (ng/g)	Chlordane	Chlordane	57-74-9	0.350711	29.74	Pesticides	Pesticides
Trans-nonachlor Lipid Adj (ng/g)	Technical chlordane	Technical chlordane	12789-03-6	0.695652	29.74	Pesticides	Pesticides
Blood Chloroform (pg/ml)	Chloroform	Chloroform	67-66-3	0.025641	39.53	Volatile Organic Compounds (VOC)	VOCs
Blood 1,4-Dichlorobenzene (ng/ml)	1,4-Dichlorobenzene	1,4-Dichlorobenzene	106-46-7	0.0138408	226.17	Volatile Organic Compounds (VOC)	VOCs
Bis(2-chloroethyl) phosphate (ug/L)	Tris(2-chloroethyl) phosphate	Tris(2-chloroethyl) phosphate	115-96-8	0.00925926	12.68	Phosphate Flame Retardants (PFR)	PFRs
2,5-dichlorophenol (ug/L)	2,5-Dichlorophenol	2,5-Dichlorophenol	583-78-8	0.0236967	356.15	Pesticides	Pesticides
Urinary Bisphenol A (ng/mL)	Bisphenol A	Bisphenol A	80-05-7	0.218401	-2.41	Personal Care & Consumer Product Compounds	PCCPCs
Urinary Bisphenol S (ug/L)	4,4'-Sulfonyldiphenol	Bisphenol S	80-09-1	0.206107	92.89	Personal Care & Consumer Product Compounds	PCCPCs
2,4-dichlorophenol (ug/L)	2,4-Dichlorophenol	2,4-Dichlorophenol	120-83-2	0.0452489	105.86	Pesticides	Pesticides
Mono-(2-ethyl)-hexyl phthalate (ng/mL)	MEHP	MEHP	4376-20-9	0.118577	13.58	Phthalates & Plasticizers	P&P
Methyl paraben (ng/ml)	Methylparaben	Methylparaben	99-76-3	0.0495868	139.03	Personal Care & Consumer Product Compounds	PCCPCs
2-napthol (ng/L)	2-Naphthalenol	2-Naphthalenol	135-19-3	0.143357	3.67	Polyaromatic Hydrocarbons (PAH)	PAHs
2 & 3-Hydroxyphenanthrene (ng/L)	Phenanthrene	Phenanthrene	85-01-8	0.0325581	34.22	Polyaromatic Hydrocarbons (PAH)	PAHs
Propyl paraben (ng/ml)	Propylparaben	Propylparaben	94-13-3	0.138528	109.52	Personal Care & Consumer Product Compounds	PCCPCs
2-thoxothazlidne-4-carbxylic acid (ng/mL)	Thiram	Thiram	137-26-8	0.316667	12.83	Volatile Organic Compounds (VOC)	VOCs
Urinary Arsenobetaine (¬µg/L)	Arsenobetaine	Arsenobetaine	64436-13-1	0.0298507	65.3	Metals	Metals
Urinary total Arsenic (¬µg/L)	Arsenic oxide (As2O3)	Arsenic oxide (As2O3)	1327-53-3	0.25	23.92	Metals	Metals
N-Acetyl-S-(n-propyl)-L-Cysteine (ng/mL)	1-Bromopropane	1-Bromopropane	106-94-5	0	9.5	Volatile Organic Compounds (VOC)	VOCs

### Sheet: Supplemental Table 4a
aenm	chnm	flag_ids	hitc	GeneSymbol	modl_tp	modl_ga	modl_acc	direction
TOX21_AR_BLA_Agonist_ratio	Arsenic oxide (As2O3)	NA	1	AR	86.6123	0.758058	0.494593	1
TOX21_AR_BLA_Antagonist_ratio	Arsenic oxide (As2O3)	6	1	AR	118.168	1.53356	1.46511	1
TOX21_AR_LUC_MDAKB2_Agonist	Arsenic oxide (As2O3)	NA	1	AR	120.332	0.432865	-0.0376221	1
TOX21_ERa_BLA_Antagonist_ratio	Arsenic oxide (As2O3)	17	1	ESR1	35.8897	1.35718	1.36967	1
ATG_FoxO_CIS_dn	Arsenobetaine	17|16|11|6	1	FOXO1|FOXO3	0.501132	1.89958	2.05492	-1
NVS_ENZ_hPTEN_Activator	Arsenobetaine	17|16	1	PTEN	51.7851	-0.786086	-0.751349	1
ACEA_AR_antagonist_80hr	beta-Hexachlorocyclohexane	6|17	1	AR	0.6843	1.53092	1.57388	-1
ACEA_ER_80hr	beta-Hexachlorocyclohexane	17	1	ESR1	47.6822	0.762236	0.79682	1
ATG_DR5_CIS_up	beta-Hexachlorocyclohexane	16|11|7	1	RARA|RARB|RARG	0.944143	0.403283	0.431916	1
ATG_ERa_TRANS_up	beta-Hexachlorocyclohexane	NA	1	ESR1	2.18397	-0.26512	-0.24554	1
ATG_ERE_CIS_up	beta-Hexachlorocyclohexane	NA	1	ESR1	2.32838	-0.0639546	-0.136118	1
ATG_HIF1a_CIS_dn	beta-Hexachlorocyclohexane	16|11	1	HIF1A	0.909561	0.747193	0.84109	-1
ATG_PXR_TRANS_up	beta-Hexachlorocyclohexane	NA	1	NR1I2	2.29351	-0.0415412	0.0233467	1
ATG_PXRE_CIS_up	beta-Hexachlorocyclohexane	NA	1	NR1I2	3.39957	0.204946	-0.0391059	1
NVS_ADME_hCYP4F12	beta-Hexachlorocyclohexane	17|6	1	CYP4F12	41.1041	1.1845	1.18082	1
TOX21_ERb_BLA_Agonist_ratio	beta-Hexachlorocyclohexane	NA	1	ESR2	87.9444	0.707872	0.37169	1
TOX21_ERb_BLA_Agonist_ratio	beta-Hexachlorocyclohexane	NA	1	ESR2	78.4539	0.454537	0.177707	1
ACEA_AR_antagonist_80hr	Bisphenol A	NA	1	AR	3.43184	1.6127	1.06584	-1
ACEA_ER_80hr	Bisphenol A	NA	1	ESR1	174.045	-0.409206	-0.84558	1
ACEA_ER_80hr	Bisphenol A	NA	1	ESR1	112.316	-0.42843	-0.685707	1
ACEA_ER_80hr	Bisphenol A	NA	1	ESR1	74.8594	0.00720617	-0.109221	1
ACEA_ER_80hr	Bisphenol A	NA	1	ESR1	122.006	-0.400869	-0.879787	1
ACEA_ER_80hr	Bisphenol A	NA	1	ESR1	176.656	-0.356817	-0.870409	1
ACEA_ER_80hr	Bisphenol A	NA	1	ESR1	117.826	0.106469	-0.219078	1
ACEA_ER_80hr	Bisphenol A	NA	1	ESR1	133.358	0.0612622	-0.347498	1
ACEA_ER_80hr	Bisphenol A	NA	1	ESR1	120.197	-0.275614	-0.65913	1
ACEA_ER_80hr	Bisphenol A	NA	1	ESR1	162.905	-0.158205	-0.763207	1
ATG_Ahr_CIS_up	Bisphenol A	NA	1	AHR	1.3088	1.36933	1.55574	1
ATG_Ahr_CIS_up	Bisphenol A	NA	1	AHR	1.5286	1.28376	1.5704	1
ATG_Ahr_CIS_up	Bisphenol A	16	1	AHR	1.54035	1.34382	1.52589	1
ATG_Ahr_CIS_up	Bisphenol A	6	1	AHR	1.85997	1.62167	1.64088	1
ATG_BRE_CIS_up	Bisphenol A	6	1	SMAD1	1.3281	1.99356	2.13489	1
ATG_BRE_CIS_up	Bisphenol A	11|6	1	SMAD1	1.11586	2.17222	2.25542	1
ATG_DR5_CIS_up	Bisphenol A	16|11	1	RARA|RARB|RARG	0.638394	1.31681	1.85809	1
ATG_DR5_CIS_up	Bisphenol A	16	1	RARA|RARB|RARG	1.06944	1.33539	1.4061	1
ATG_DR5_CIS_up	Bisphenol A	NA	1	RARA|RARB|RARG	1.28557	0.448805	0.358072	1
ATG_DR5_CIS_up	Bisphenol A	16|11	1	RARA|RARB|RARG	0.793019	1.15779	1.42421	1
ATG_DR5_CIS_up	Bisphenol A	16|11|6	1	RARA|RARB|RARG	0.671799	1.84003	2.24973	1
ATG_DR5_CIS_up	Bisphenol A	16	1	RARA|RARB|RARG	0.747972	1.0738	1.39419	1
ATG_E2F_CIS_dn	Bisphenol A	16|6	1	E2F1	0.629762	1.95323	2.01776	-1
ATG_EGR_CIS_up	Bisphenol A	NA	1	EGR1	4.32534	1.58287	1.31084	1
ATG_EGR_CIS_up	Bisphenol A	16	1	EGR1	1.14234	1.93195	2.04844	1
ATG_EGR_CIS_up	Bisphenol A	16|11|6	1	EGR1	0.708912	1.49614	1.69606	1
ATG_EGR_CIS_up	Bisphenol A	16|11|6	1	EGR1	1.17468	1.88418	2.05891	1
ATG_EGR_CIS_up	Bisphenol A	NA	1	EGR1	2.07896	2.03212	1.91523	1
ATG_EGR_CIS_up	Bisphenol A	6	1	EGR1	1.85596	2.05013	1.96732	1
ATG_EGR_CIS_up	Bisphenol A	NA	1	EGR1	1.29287	1.74339	1.8117	1
ATG_ERa_TRANS_up	Bisphenol A	NA	1	ESR1	5.69501	-0.922827	-1.49231	1
ATG_ERa_TRANS_up	Bisphenol A	18|16	1	ESR1	4.20476	-0.141247	-0.265067	1
ATG_ERa_TRANS_up	Bisphenol A	NA	1	ESR1	3.28651	-0.427416	-0.683494	1
ATG_ERa_TRANS_up	Bisphenol A	NA	1	ESR1	4.12229	-0.304835	-0.983017	1
ATG_ERa_TRANS_up	Bisphenol A	NA	1	ESR1	2.61358	-0.655551	-0.760221	1
ATG_ERa_TRANS_up	Bisphenol A	18|16	1	ESR1	3.19646	-0.180842	-0.213877	1
ATG_ERa_TRANS_up	Bisphenol A	NA	1	ESR1	4.23917	-0.474888	-0.817187	1
ATG_ERa_TRANS_up	Bisphenol A	16	1	ESR1	3.00959	1.60117	1.39774	1
ATG_ERE_CIS_up	Bisphenol A	NA	1	ESR1	2.40919	-1.00815	-1.32449	1
ATG_ERE_CIS_up	Bisphenol A	18|16	1	ESR1	2.78128	-0.256358	-0.577475	1
ATG_ERE_CIS_up	Bisphenol A	18|16	1	ESR1	2.68163	-0.466489	-0.85778	1
ATG_ERE_CIS_up	Bisphenol A	NA	1	ESR1	3.45064	-0.41265	-1.01589	1
ATG_ERE_CIS_up	Bisphenol A	NA	1	ESR1	2.68304	-0.458088	-1.01275	1
ATG_ERE_CIS_up	Bisphenol A	NA	1	ESR1	3.36673	-0.395297	-1.13473	1
ATG_ERE_CIS_up	Bisphenol A	NA	1	ESR1	2.83048	-0.346973	-0.607943	1
ATG_ERE_CIS_up	Bisphenol A	NA	1	ESR1	2.42807	1.68308	1.2707	1
ATG_Ets_CIS_dn	Bisphenol A	NA	1	ETS1	0.783727	1.48931	1.48163	-1
ATG_Ets_CIS_dn	Bisphenol A	17|6	1	ETS1	0.591714	2.03952	2.11797	-1
ATG_FoxA2_CIS_up	Bisphenol A	16|11	1	FOXA2	1.62576	1.75783	1.7117	1
ATG_FoxO_CIS_dn	Bisphenol A	16|6	1	FOXO1|FOXO3	2.51796	1.75778	1.67845	-1
ATG_GLI_CIS_up	Bisphenol A	6	1	GLI1	1.76938	1.7203	1.62175	1
ATG_GRE_CIS_dn	Bisphenol A	16|6	1	NR3C1	0.993301	1.68983	1.61716	-1
ATG_HIF1a_CIS_dn	Bisphenol A	16|11|6	1	HIF1A	1.57846	2.2137	2.2114	-1
ATG_HIF1a_CIS_up	Bisphenol A	16|11|6	1	HIF1A	0.961328	2.07714	4.1165	1
ATG_HIF1a_CIS_up	Bisphenol A	16|11|6	1	HIF1A	1.23768	2.21388	2.24142	1
ATG_HIF1a_CIS_up	Bisphenol A	16|6	1	HIF1A	1.11631	1.81892	2.13416	1
ATG_Myc_CIS_up	Bisphenol A	17|11	1	MYC	0.506677	0.251423	0.447597	1
ATG_NF_kB_CIS_up	Bisphenol A	6	1	NFKB1	2.28091	1.69396	1.60566	1
ATG_NFI_CIS_up	Bisphenol A	NA	1	NFIA	1.91609	1.38316	1.31401	1
ATG_NRF2_ARE_CIS_up	Bisphenol A	NA	1	NFE2L2	2.32267	1.22283	1.03116	1
ATG_NRF2_ARE_CIS_up	Bisphenol A	NA	1	NFE2L2	2.65409	1.34259	1.0516	1
ATG_NRF2_ARE_CIS_up	Bisphenol A	NA	1	NFE2L2	4.37922	1.27114	0.707803	1
ATG_NRF2_ARE_CIS_up	Bisphenol A	NA	1	NFE2L2	2.46617	1.47923	1.18219	1
ATG_NRF2_ARE_CIS_up	Bisphenol A	NA	1	NFE2L2	2.26942	1.38982	1.20019	1
ATG_NRF2_ARE_CIS_up	Bisphenol A	NA	1	NFE2L2	2.262	1.47283	1.22352	1
ATG_NRF2_ARE_CIS_up	Bisphenol A	NA	1	NFE2L2	2.2176	1.69093	1.44417	1
ATG_Oct_MLP_CIS_up	Bisphenol A	NA	1	POU2F1	2.21175	2.04137	1.915	1
ATG_Oct_MLP_CIS_up	Bisphenol A	NA	1	POU2F1	5.0668	1.55331	1.21358	1
ATG_Oct_MLP_CIS_up	Bisphenol A	NA	1	POU2F1	1.22069	1.97105	2.03414	1
ATG_Oct_MLP_CIS_up	Bisphenol A	16|6	1	POU2F1	1.47719	2.0615	2.04554	1
ATG_Oct_MLP_CIS_up	Bisphenol A	NA	1	POU2F1	1.89963	1.99561	1.8881	1
ATG_Oct_MLP_CIS_up	Bisphenol A	NA	1	POU2F1	1.76124	1.41248	1.22694	1
ATG_Oct_MLP_CIS_up	Bisphenol A	16|11|6	1	POU2F1	0.961165	1.90805	2.16913	1
ATG_p53_CIS_dn	Bisphenol A	6	1	TP53	0.788639	1.916	1.99568	-1
ATG_p53_CIS_dn	Bisphenol A	16	1	TP53	1.45489	1.98106	1.92893	-1
ATG_p53_CIS_dn	Bisphenol A	16|6	1	TP53	1.34895	1.76955	1.73475	-1
ATG_p53_CIS_dn	Bisphenol A	6	1	TP53	1.00973	2.0875	2.16097	-1
ATG_Pax6_CIS_up	Bisphenol A	6	1	PAX6	4.0736	1.63003	1.40094	1
ATG_Pax6_CIS_up	Bisphenol A	6	1	PAX6	1.91957	2.08746	1.98998	1
ATG_Pax6_CIS_up	Bisphenol A	16|11	1	PAX6	1.156	1.91343	2.04937	1
ATG_Pax6_CIS_up	Bisphenol A	6	1	PAX6	1.45641	2.04685	1.99996	1
ATG_Pax6_CIS_up	Bisphenol A	NA	1	PAX6	1.91307	2.03035	1.90764	1
ATG_Pax6_CIS_up	Bisphenol A	16|6	1	PAX6	0.801453	1.86606	1.93403	1
ATG_Pax6_CIS_up	Bisphenol A	16|6	1	PAX6	0.750378	1.54705	1.63335	1
ATG_PPARg_TRANS_up	Bisphenol A	NA	1	PPARG	1.70319	1.77575	2.05074	1
ATG_PPARg_TRANS_up	Bisphenol A	11	1	PPARG	1.5676	1.2627	1.79348	1
ATG_PPARg_TRANS_up	Bisphenol A	NA	1	PPARG	2.06292	1.18997	1.32179	1
ATG_PXR_TRANS_up	Bisphenol A	NA	1	NR1I2	1.79289	1.04838	1.10386	1
ATG_PXR_TRANS_up	Bisphenol A	NA	1	NR1I2	3.22344	0.935663	0.751713	1
ATG_PXR_TRANS_up	Bisphenol A	NA	1	NR1I2	2.8856	0.831954	0.809114	1
ATG_PXR_TRANS_up	Bisphenol A	NA	1	NR1I2	2.53518	0.654209	0.675558	1
ATG_PXR_TRANS_up	Bisphenol A	16	1	NR1I2	2.52309	0.617735	0.639468	1
ATG_PXR_TRANS_up	Bisphenol A	16	1	NR1I2	3.56229	0.720846	0.562749	1
ATG_PXR_TRANS_up	Bisphenol A	NA	1	NR1I2	3.28856	-0.141423	-0.207867	1
ATG_PXRE_CIS_up	Bisphenol A	16	1	NR1I2	3.61507	0.609633	0.220453	1
ATG_PXRE_CIS_up	Bisphenol A	NA	1	NR1I2	3.66812	0.170967	-0.12089	1
ATG_PXRE_CIS_up	Bisphenol A	NA	1	NR1I2	4.01792	1.01907	0.487029	1
ATG_PXRE_CIS_up	Bisphenol A	NA	1	NR1I2	5.07327	0.811481	0.30614	1
ATG_PXRE_CIS_up	Bisphenol A	16	1	NR1I2	3.30656	0.458093	0.116957	1
ATG_PXRE_CIS_up	Bisphenol A	NA	1	NR1I2	3.87988	0.878505	0.48737	1
ATG_PXRE_CIS_up	Bisphenol A	NA	1	NR1I2	5.39278	0.881215	0.43215	1
ATG_RORE_CIS_up	Bisphenol A	6	1	RORA|RORB|RORC	1.18612	1.99542	2.06233	1
ATG_RORE_CIS_up	Bisphenol A	NA	1	RORA|RORB|RORC	4.04476	1.59343	1.34473	1
ATG_RORE_CIS_up	Bisphenol A	NA	1	RORA|RORB|RORC	1.22992	1.87993	1.94889	1
ATG_Sox_CIS_up	Bisphenol A	17|16|11|6	1	SOX1	0.529944	2.03288	2.30107	1
ATG_STAT3_CIS_up	Bisphenol A	16|6	1	STAT3	1.12795	1.37771	1.35323	1
ATG_TGFb_CIS_up	Bisphenol A	16	1	TGFB1	2.08167	1.36931	1.34231	1
ATG_Xbp1_CIS_up	Bisphenol A	6	1	XBP1	1.35853	2.09498	2.06253	1
ATG_Xbp1_CIS_up	Bisphenol A	6	1	XBP1	1.05996	1.99555	2.04407	1
ATG_Xbp1_CIS_up	Bisphenol A	16|6	1	XBP1	0.972108	1.6876	1.78358	1
ATG_Xbp1_CIS_up	Bisphenol A	NA	1	XBP1	2.0308	2.03846	1.8921	1
ATG_Xbp1_CIS_up	Bisphenol A	NA	1	XBP1	4.21353	1.6273	1.38188	1
ATG_Xbp1_CIS_up	Bisphenol A	16|6	1	XBP1	1.07944	1.97224	1.98321	1
BSK_4H_VCAM1_down	Bisphenol A	16|17	1	VCAM1	0.118981	1	1	-1
BSK_BE3C_HLADR_down	Bisphenol A	17|16|11|6	1	HLA-DRA	0.0930121	1.60206	1.60206	-1
BSK_BE3C_IP10_down	Bisphenol A	17|16|11|6	1	CXCL10	0.101455	1.60206	1.60206	-1
BSK_BE3C_PAI1_down	Bisphenol A	16|17|6	1	SERPINE1	0.212075	1.60206	1.60206	-1
BSK_BE3C_TGFb1_down	Bisphenol A	17|16|11	1	TGFB1	0.123224	0.60206	0.60206	-1
BSK_hDFCGF_IP10_down	Bisphenol A	6|17|16	1	CXCL10	0.189006	1.60206	1.60206	-1
BSK_hDFCGF_VCAM1_down	Bisphenol A	16|11|6|17	1	VCAM1	0.190552	1.60206	1.60206	-1
BSK_hDFCGF_VCAM1_down	Bisphenol A	11|6|17	1	VCAM1	0.204112	1.60206	1.60206	-1
BSK_hDFCGF_VCAM1_down	Bisphenol A	6|17	1	VCAM1	0.24764	1.60206	1.60206	-1
BSK_LPS_TNFa_up	Bisphenol A	6|17|11	1	TNF	0.206431	1.60206	1.60206	1
BSK_LPS_VCAM1_down	Bisphenol A	6|17	1	VCAM1	0.107232	1.60206	1.60206	-1
BSK_LPS_VCAM1_down	Bisphenol A	6|11|17	1	VCAM1	0.0883466	1.60206	1.60206	-1
BSK_LPS_VCAM1_down	Bisphenol A	6|17	1	VCAM1	0.132512	1.60206	1.60206	-1
BSK_LPS_VCAM1_down	Bisphenol A	16|6|17	1	VCAM1	0.2196	1.60206	1.60206	-1
BSK_SAg_CD38_down	Bisphenol A	16|6|17	1	CD38	0.1644	1.60206	1.60206	-1
BSK_SAg_CD40_down	Bisphenol A	6|17	1	CD40	0.209377	1.60206	1.60206	-1
BSK_SAg_CD40_down	Bisphenol A	16|7|17	1	CD40	0.1656	1	1	-1
BSK_SAg_CD69_down	Bisphenol A	11|6|17|16	1	CD69	0.182039	1.60206	1.60206	-1
CLD_CYP1A1_6hr	Bisphenol A	7	1	CYP1A1	1.20533	-2.33118	-2.24112	1
CLD_CYP1A2_6hr	Bisphenol A	7	1	CYP1A2	2.08071	-2.20503	-2.21261	1
CLD_CYP2B6_6hr	Bisphenol A	6	1	CYP2B6	2.59553	1.27973	0.603382	1
NVS_ADME_hCYP1A1	Bisphenol A	NA	1	CYP1A1	83.4885	0.767062	0.252075	1
NVS_ADME_hCYP1A1	Bisphenol A	17|11	1	CYP1A1	24.933	0.873638	1.34615	1
NVS_ADME_hCYP2B6	Bisphenol A	NA	1	CYP2B6	87.5648	1.06219	0.879765	1
NVS_ADME_hCYP2C18	Bisphenol A	NA	1	CYP2C18	97.2837	0.887446	0.455489	1
NVS_ADME_hCYP2C18	Bisphenol A	NA	1	CYP2C18	103.925	0.802974	0.568818	1
NVS_ADME_hCYP2C19_Activator	Bisphenol A	NA	1	CYP2C19	137.7	1.02376	0.714874	1
NVS_ADME_hCYP2C19_Activator	Bisphenol A	NA	1	CYP2C19	135.347	0.748025	-0.0800826	1
NVS_ADME_hCYP2C9	Bisphenol A	NA	1	CYP2C9	103.627	0.757106	0.248552	1
NVS_ADME_hCYP2C9	Bisphenol A	NA	1	CYP2C9	76.0686	0.729658	0.202646	1
NVS_ADME_hCYP2C9	Bisphenol A	NA	1	CYP2C9	72.0094	0.396492	0.210592	1
NVS_ADME_hCYP2C9	Bisphenol A	NA	1	CYP2C9	89.6916	0.713333	0.52808	1
NVS_ADME_hCYP2J2	Bisphenol A	NA	1	CYP2J2	81.1408	0.724164	0.208647	1
NVS_ADME_hCYP4F12	Bisphenol A	17	1	CYP4F12	45.9228	0.596479	0.53557	1
NVS_ENZ_hMMP3	Bisphenol A	17|16|11|7	1	MMP3	39.4814	-0.326941	-0.325484	1
NVS_ENZ_hPI3Ka	Bisphenol A	NA	1	PIK3CA	73.7552	1.41414	1.35192	1
NVS_GPCR_h5HT7	Bisphenol A	17|16|11	1	HTR7	41.0899	1.34504	1.36394	1
NVS_GPCR_hAdoRA1	Bisphenol A	17	1	ADORA1	44.305	1.15827	1.31206	1
NVS_GPCR_hAdoRA1	Bisphenol A	NA	1	ADORA1	76.2244	0.31063	-0.146146	1
NVS_GPCR_hAdrb1	Bisphenol A	17|16|11	1	ADRB1	28.0263	1.34603	1.66978	1
NVS_GPCR_hOpiate_mu	Bisphenol A	NA	1	OPRM1	50.6472	1.23332	1.23499	1
NVS_GPCR_hOpiate_mu	Bisphenol A	NA	1	OPRM1	54.1945	0.970325	0.952007	1
NVS_GPCR_hOpiate_mu	Bisphenol A	17	1	OPRM1	47.013	1.31805	1.34381	1
NVS_GPCR_hOpiate_mu	Bisphenol A	17	1	OPRM1	56.9088	1.1105	1.01758	1
NVS_GPCR_rOpiate_NonSelective	Bisphenol A	NA	1	OPRM1	69.3018	1.28225	1.2657	1
NVS_GPCR_rOpiate_NonSelective	Bisphenol A	NA	1	OPRM1	76.8282	1.41584	1.37008	1
NVS_GPCR_rOpiate_NonSelectiveNa	Bisphenol A	NA	1	OPRM1	86.1593	1.39998	1.18442	1
NVS_GPCR_rOpiate_NonSelectiveNa	Bisphenol A	NA	1	OPRM1	76.4534	1.27027	0.947027	1
NVS_GPCR_rOpiate_NonSelectiveNa	Bisphenol A	NA	1	OPRM1	83.3521	1.23277	0.833366	1
NVS_MP_rPBR	Bisphenol A	16	1	TSPO	61.4669	1.18554	1.19033	1
NVS_MP_rPBR	Bisphenol A	NA	1	TSPO	71.0025	1.31397	1.25882	1
NVS_MP_rPBR	Bisphenol A	17|16	1	TSPO	48.2991	0.985144	1.43069	1
NVS_NR_bER	Bisphenol A	NA	1	ESR1	84.0676	-0.375732	-0.710118	1
NVS_NR_bER	Bisphenol A	NA	1	ESR1	94.7268	0.605973	0.0974099	1
NVS_NR_bER	Bisphenol A	NA	1	ESR1	78.5486	-0.0143195	-0.350032	1
NVS_NR_bER	Bisphenol A	NA	1	ESR1	72.5061	0.0066207	-0.296563	1
NVS_NR_bER	Bisphenol A	NA	1	ESR1	84.7252	-0.171724	-0.496002	1
NVS_NR_bER	Bisphenol A	NA	1	ESR1	73.236	0.27727	0.0227494	1
NVS_NR_bER	Bisphenol A	NA	1	ESR1	89.5642	0.523678	-0.01739	1
NVS_NR_bER	Bisphenol A	NA	1	ESR1	54.7578	0.263492	0.241027	1
NVS_NR_bPR	Bisphenol A	NA	1	PGR	78.4941	1.30055	1.04693	1
NVS_NR_bPR	Bisphenol A	NA	1	PGR	60.9005	1.25941	1.19385	1
NVS_NR_bPR	Bisphenol A	NA	1	PGR	91.5806	1.23051	0.541445	1
NVS_NR_cAR	Bisphenol A	NA	1	AR	70.1622	1.27337	0.939675	1
NVS_NR_cAR	Bisphenol A	NA	1	AR	79.8492	1.32358	1.00773	1
NVS_NR_cAR	Bisphenol A	NA	1	AR	77.3182	1.29074	0.906209	1
NVS_NR_cAR	Bisphenol A	NA	1	AR	75.4272	1.97176	1.02259	1
NVS_NR_hAR	Bisphenol A	NA	1	AR	89.8691	0.877345	0.376147	1
NVS_NR_hAR	Bisphenol A	NA	1	AR	88.3493	1.05539	0.467842	1
NVS_NR_hAR	Bisphenol A	NA	1	AR	83.8896	1.17507	0.783514	1
NVS_NR_hAR	Bisphenol A	NA	1	AR	103.619	0.892937	0.24415	1
NVS_NR_hER	Bisphenol A	NA	1	ESR1	88.9944	-0.539851	-0.952234	1
NVS_NR_hER	Bisphenol A	NA	1	ESR1	96.6676	-0.274417	-0.906295	1
NVS_NR_hER	Bisphenol A	NA	1	ESR1	88.5328	0.604664	0.153682	1
NVS_NR_hER	Bisphenol A	NA	1	ESR1	69.1721	-0.638614	-0.804716	1
NVS_NR_hER	Bisphenol A	NA	1	ESR1	87.5836	0.274475	-0.0874937	1
NVS_NR_hER	Bisphenol A	NA	1	ESR1	74.7616	-0.148057	-0.46442	1
NVS_NR_hER	Bisphenol A	17	1	ESR1	48.3755	-0.272651	-0.26471	1
NVS_NR_hGR	Bisphenol A	NA	1	NR3C1	109.005	1.26467	0.96763	1
NVS_NR_hGR	Bisphenol A	NA	1	NR3C1	100.288	0.702153	0.285562	1
NVS_NR_hGR	Bisphenol A	NA	1	NR3C1	100.986	0.857662	0.415443	1
NVS_NR_hGR	Bisphenol A	NA	1	NR3C1	93.9823	1.29925	1.06669	1
NVS_NR_hPR	Bisphenol A	17	1	PGR	55.4686	1.07779	0.967736	1
NVS_NR_hPR	Bisphenol A	17	1	PGR	48.4214	1.12791	1.12129	1
NVS_NR_hPR	Bisphenol A	17|16|11|6	1	PGR	31.9808	1.36688	1.42556	1
NVS_NR_hPXR	Bisphenol A	16	1	NR1I2	64.6512	1.22228	1.45856	1
NVS_NR_hPXR	Bisphenol A	NA	1	NR1I2	64.2379	1.0891	1.29616	1
NVS_NR_rAR	Bisphenol A	NA	1	AR	50.2657	1.27656	1.30255	1
NVS_NR_rAR	Bisphenol A	17	1	AR	42.6022	1.26562	1.31919	1
NVS_NR_rAR	Bisphenol A	NA	1	AR	82.7214	1.20138	0.980451	1
NVS_NR_rAR	Bisphenol A	17	1	AR	42.7454	1.1599	1.27211	1
OT_AR_ARSRC1_0480	Bisphenol A	17|11	1	AR	30.8025	1.75082	2.01583	1
OT_AR_ARSRC1_0960	Bisphenol A	17	1	AR	44.0643	1.73213	1.69163	1
OT_AR_ARSRC1_0960	Bisphenol A	17	1	AR	56.1733	1.86141	1.74816	1
OT_AR_ARSRC1_0960	Bisphenol A	17	1	AR	44.5051	1.76026	1.72634	1
OT_ER_ERaERa_0480	Bisphenol A	NA	1	ESR1	175.952	0.75802	0.0732842	1
OT_ER_ERaERa_0480	Bisphenol A	10	1	ESR1	155.055	0.541821	0.0422832	1
OT_ER_ERaERa_0480	Bisphenol A	NA	1	ESR1	253.177	0.857859	-0.216968	1
OT_ER_ERaERa_1440	Bisphenol A	NA	1	ESR1	236.603	0.66595	-0.138399	1
OT_ER_ERaERa_1440	Bisphenol A	NA	1	ESR1	262.511	0.787607	-0.0551637	1
OT_ER_ERaERa_1440	Bisphenol A	NA	1	ESR1	193.574	0.634787	0.0215111	1
OT_ER_ERbERb_0480	Bisphenol A	NA	1	ESR2	144.6	-0.347494	-0.94082	1
OT_ER_ERbERb_0480	Bisphenol A	NA	1	ESR2	91.3855	-0.377723	-0.557905	1
OT_ER_ERbERb_0480	Bisphenol A	NA	1	ESR2	155.066	-0.267602	-1.25461	1
OT_ER_ERbERb_0480	Bisphenol A	NA	1	ESR2	115.066	-0.298877	-0.631294	1
OT_ER_ERbERb_0480	Bisphenol A	NA	1	ESR2	108.346	-0.293922	-0.602789	1
OT_ER_ERbERb_0480	Bisphenol A	NA	1	ESR2	118.098	-0.419346	-1.00367	1
OT_ER_ERbERb_1440	Bisphenol A	NA	1	ESR2	136.437	-0.291395	-0.620763	1
OT_ER_ERbERb_1440	Bisphenol A	NA	1	ESR2	139.972	-0.184528	-0.570213	1
OT_ER_ERbERb_1440	Bisphenol A	NA	1	ESR2	151.85	-0.439667	-0.799409	1
OT_ER_ERbERb_1440	Bisphenol A	NA	1	ESR2	141.024	-0.280882	-0.647198	1
OT_ER_ERbERb_1440	Bisphenol A	NA	1	ESR2	165.87	-0.266366	-0.891167	1
OT_ER_ERbERb_1440	Bisphenol A	NA	1	ESR2	161.319	-0.455877	-0.889453	1
OT_ERa_EREGFP_0120	Bisphenol A	NA	1	ESR1	94.6896	-0.072828	-0.330328	1
OT_ERa_EREGFP_0120	Bisphenol A	NA	1	ESR1	102.837	-0.18781	-0.558847	1
OT_ERa_EREGFP_0120	Bisphenol A	NA	1	ESR1	101.872	0.00198008	-0.171445	1
OT_ERa_EREGFP_0120	Bisphenol A	NA	1	ESR1	79.3355	-0.222811	-0.439585	1
OT_ERa_EREGFP_0120	Bisphenol A	NA	1	ESR1	67.5263	-0.372372	-0.458026	1
OT_ERa_EREGFP_0120	Bisphenol A	NA	1	ESR1	66.1553	-0.398841	-0.522386	1
OT_ERa_EREGFP_0480	Bisphenol A	17|11|6	1	ESR1	28.7324	-0.119345	-0.0399642	1
OT_ERa_EREGFP_0480	Bisphenol A	17|11|6	1	ESR1	23.0684	-0.247532	-0.145766	1
OT_ERa_EREGFP_0480	Bisphenol A	NA	1	ESR1	86.3717	-0.199758	-0.42309	1
OT_ERa_EREGFP_0480	Bisphenol A	17	1	ESR1	52.4308	-0.153418	-0.200889	1
OT_ERa_EREGFP_0480	Bisphenol A	NA	1	ESR1	99.5917	-0.0725313	-0.279501	1
OT_ERa_EREGFP_0480	Bisphenol A	NA	1	ESR1	98.5923	-0.104941	-0.356581	1
TOX21_AR_BLA_Antagonist_ratio	Bisphenol A	NA	1	AR	127.011	1.71472	1.37849	1
TOX21_AR_BLA_Antagonist_ratio	Bisphenol A	NA	1	AR	109.125	1.46457	1.29273	1
TOX21_ARE_BLA_agonist_ratio	Bisphenol A	NA	1	NFE2L2	98.9621	1.74148	1.1787	1
TOX21_ARE_BLA_agonist_ratio	Bisphenol A	NA	1	NFE2L2	89.6501	1.63738	1.26591	1
TOX21_ERa_BLA_Agonist_ratio	Bisphenol A	17	1	ESR1	30.3796	0.132531	0.29576	1
TOX21_ERa_BLA_Agonist_ratio	Bisphenol A	17	1	ESR1	31.392	-0.0166437	0.137124	1
TOX21_ERa_BLA_Antagonist_ratio	Bisphenol A	NA	1	ESR1	144.921	1.83669	1.08806	1
TOX21_ERa_BLA_Antagonist_ratio	Bisphenol A	NA	1	ESR1	101.132	1.63827	0.903931	1
TOX21_ERb_BLA_Antagonist_ratio	Bisphenol A	NA	1	ESR2	83.1868	0.560496	0.0875546	1
TOX21_ERb_BLA_Antagonist_ratio	Bisphenol A	NA	1	ESR2	80.0261	0.598669	0.218087	1
TOX21_GR_BLA_Antagonist_ratio	Bisphenol A	NA	1	NR3C1	113.403	1.76622	1.57152	1
TOX21_GR_BLA_Antagonist_ratio	Bisphenol A	NA	1	NR3C1	107.702	1.68205	1.49923	1
TOX21_p53_BLA_p2_ratio	Bisphenol A	17|6	1	TP53	35.5482	1.86749	1.88116	1
TOX21_p53_BLA_p4_ratio	Bisphenol A	17|11|6	1	TP53	28.5921	1.86829	1.91416	1
TOX21_PPARg_BLA_antagonist_ratio	Bisphenol A	NA	1	PPARG	103.025	1.58714	1.42789	-1
TOX21_PPARg_BLA_antagonist_ratio	Bisphenol A	NA	1	PPARG	122.327	1.85259	1.54908	-1
ACEA_AR_agonist_80hr	Bisphenol S	17|7	1	AR	60.8258	0.0193759	-0.186417	0
ACEA_AR_antagonist_80hr	Bisphenol S	17|11|6	1	AR	0.376505	1.04774	1.24076	-1
ACEA_ER_80hr	Bisphenol S	10	1	ESR1	277.718	0.626817	0.0660639	1
ATG_ERa_TRANS_up	Bisphenol S	NA	1	ESR1	2.82518	-0.0986151	-0.181977	1
ATG_ERE_CIS_up	Bisphenol S	NA	1	ESR1	3.24159	0.151937	-0.24063	1
ATG_HIF1a_CIS_up	Bisphenol S	16|11|7	1	HIF1A	0.786068	1.30319	1.61832	1
ATG_PPARg_TRANS_up	Bisphenol S	NA	1	PPARG	2.80367	1.31946	1.12278	1
ATG_PXRE_CIS_dn	Bisphenol S	NA	1	NR1I2	1.2426	1.57457	1.67242	-1
CEETOX_H295R_OHPROG_up	Bisphenol S	NA	1	PGR	3.97097	0.0331815	-0.628114	1
NVS_ADME_hCYP19A1	Bisphenol S	NA	1	CYP19A1	60.6125	0.983932	0.842615	1
NVS_MP_rPBR	Bisphenol S	NA	1	TSPO	75.5827	0.732172	0.551599	1
NVS_NR_bER	Bisphenol S	NA	1	ESR1	66.9678	1.24864	1.06377	1
NVS_NR_hER	Bisphenol S	NA	1	ESR1	96.4275	0.736746	0.200341	1
NVS_NR_hPPARg	Bisphenol S	17|16|11|6	1	PPARG	24.6304	1.41426	1.63521	1
OT_ER_ERaERa_0480	Bisphenol S	NA	1	ESR1	98.0692	1.64155	1.34314	1
OT_ER_ERaERa_1440	Bisphenol S	NA	1	ESR1	104.398	1.74863	1.49261	1
OT_ER_ERbERb_0480	Bisphenol S	NA	1	ESR2	101.017	1.56658	1.21898	1
OT_ER_ERbERb_1440	Bisphenol S	NA	1	ESR2	129.906	1.70053	1.29703	1
OT_ERa_EREGFP_0120	Bisphenol S	NA	1	ESR1	91.3125	1.77205	1.58583	1
OT_ERa_EREGFP_0480	Bisphenol S	17	1	ESR1	82.1937	1.42531	1.2059	1
TOX21_AR_BLA_Antagonist_ratio	Bisphenol S	17|6	1	AR	43.3141	1.60416	1.65153	1
TOX21_AR_BLA_Antagonist_ratio	Bisphenol S	17|6	1	AR	51.332	1.57413	1.57638	1
TOX21_ERa_BLA_Agonist_ratio	Bisphenol S	NA	1	ESR1	64.7057	0.93895	0.731919	1
TOX21_ERa_BLA_Agonist_ratio	Bisphenol S	NA	1	ESR1	76.2592	1.35345	1.06566	1
TOX21_ERa_BLA_Antagonist_ratio	Bisphenol S	17|11|6	1	ESR1	29.0026	1.77377	1.89585	1
TOX21_ERb_BLA_Agonist_ratio	Bisphenol S	NA	1	ESR2	58.532	0.776693	0.581441	1
TOX21_ERb_BLA_Agonist_ratio	Bisphenol S	NA	1	ESR2	63.7378	0.783258	0.527626	1
NA	1-Bromopropane	NA	NA	NA	NA	NA	NA	NA
ACEA_AR_antagonist_80hr	Chlordane	10	1	AR	2.86057	0.887457	0.783275	-1
ACEA_ER_80hr	Chlordane	17|16|11|7	1	ESR1	66.3127	0.790524	0.422622	1
APR_HepG2_p53Act_24h_up	Chlordane	NA	1	TP53	4.66633	1.96666	1.68354	1
APR_HepG2_p53Act_72h_up	Chlordane	NA	1	TP53	4.20005	2.1451	1.72612	1
ATG_DR5_CIS_up	Chlordane	16	1	RARA|RARB|RARG	0.865326	0.251498	0.509555	1
ATG_EGR_CIS_up	Chlordane	6	1	EGR1	1.26047	1.3706	1.4445	1
ATG_ERa_TRANS_up	Chlordane	NA	1	ESR1	3.563	1.24365	0.749914	1
ATG_ERE_CIS_up	Chlordane	NA	1	ESR1	2.70601	1.13346	0.0760787	1
ATG_GR_TRANS_up	Chlordane	NA	1	NR3C1	1.94255	1.95559	1.88608	1
ATG_NRF2_ARE_CIS_up	Chlordane	NA	1	NFE2L2	2.72739	1.21593	0.84346	1
ATG_Pax6_CIS_up	Chlordane	11|6	1	PAX6	0.894444	1.61282	1.73384	1
ATG_PPARg_TRANS_up	Chlordane	NA	1	PPARG	2.43094	1.42849	1.4248	1
ATG_PXR_TRANS_up	Chlordane	NA	1	NR1I2	2.71373	0.871857	0.86878	1
ATG_PXRE_CIS_up	Chlordane	NA	1	NR1I2	2.75711	0.309442	0.0663915	1
ATG_Xbp1_CIS_up	Chlordane	11|6	1	XBP1	0.727537	1.14177	2.73441	1
BSK_3C_HLADR_down	Chlordane	NA	1	HLA-DRA	0.773089	1	1	-1
BSK_3C_ICAM1_down	Chlordane	6	1	ICAM1	1.5472	1.60206	1.60206	-1
BSK_3C_MIG_down	Chlordane	NA	1	CXCL9	1.6419	1.60206	1.60206	-1
BSK_3C_TissueFactor_down	Chlordane	6|17	1	F3	0.762822	1.60206	1.60206	-1
BSK_3C_VCAM1_down	Chlordane	NA	1	VCAM1	1.35209	1	1	-1
BSK_4H_VCAM1_down	Chlordane	NA	1	VCAM1	1.37748	1	1	-1
BSK_BE3C_HLADR_down	Chlordane	17|6	1	HLA-DRA	0.336285	1.60206	1.60206	-1
BSK_BE3C_IP10_down	Chlordane	17|6	1	CXCL10	0.662375	1.60206	1.60206	-1
BSK_BE3C_MIG_down	Chlordane	6|17	1	CXCL9	0.244291	1.60206	1.60206	-1
BSK_BE3C_MMP1_up	Chlordane	6|17	1	MMP1	0.165085	1.60206	1.60206	1
BSK_BE3C_PAI1_down	Chlordane	17|16|11|6	1	SERPINE1	0.282469	1.60206	1.60206	-1
BSK_BE3C_TGFb1_down	Chlordane	17	1	TGFB1	0.293576	1	1	-1
BSK_CASM3C_HLADR_down	Chlordane	17	1	HLA-DRA	0.447045	1	1	-1
BSK_CASM3C_VCAM1_down	Chlordane	17|6	1	VCAM1	0.284912	1.60206	1.60206	-1
BSK_hDFCGF_IP10_down	Chlordane	NA	1	CXCL10	0.933937	0.60206	0.60206	-1
BSK_hDFCGF_MCSF_down	Chlordane	NA	1	CSF1	0.660919	1	1	-1
BSK_hDFCGF_MIG_down	Chlordane	NA	1	CXCL9	1.06174	1	1	-1
BSK_hDFCGF_MMP1_down	Chlordane	NA	1	MMP1	0.703215	1	1	-1
BSK_hDFCGF_PAI1_down	Chlordane	NA	1	SERPINE1	0.791775	1	1	-1
BSK_hDFCGF_TIMP1_down	Chlordane	17	1	TIMP1	0.468127	1	1	-1
BSK_hDFCGF_VCAM1_down	Chlordane	17	1	VCAM1	0.576512	0.60206	0.60206	-1
BSK_KF3CT_IL1a_down	Chlordane	17|10	1	IL1A	0.586283	1	1	-1
BSK_KF3CT_IP10_down	Chlordane	NA	1	CXCL10	0.863903	1	1	-1
BSK_KF3CT_MMP9_down	Chlordane	17	1	MMP9	0.537554	1	1	-1
BSK_KF3CT_TGFb1_down	Chlordane	17	1	TGFB1	0.260079	1.60206	1.60206	-1
BSK_LPS_CD40_down	Chlordane	17	1	CD40	0.730638	0.60206	0.60206	-1
BSK_LPS_IL1a_down	Chlordane	6|10	1	IL1A	0.750083	1.60206	1.60206	-1
BSK_LPS_MCSF_down	Chlordane	6	1	CSF1	0.84833	1.60206	1.60206	-1
BSK_LPS_TissueFactor_down	Chlordane	17|6	1	F3	0.63752	1.60206	1.60206	-1
BSK_LPS_TNFa_down	Chlordane	10|6	1	TNF	1.97011	1.60206	1.60206	-1
BSK_LPS_VCAM1_down	Chlordane	NA	1	VCAM1	1.53825	1	1	-1
BSK_SAg_CD38_down	Chlordane	6	1	CD38	0.860595	1.60206	1.60206	-1
BSK_SAg_CD40_down	Chlordane	NA	1	CD40	1.12662	1	1	-1
BSK_SAg_CD69_down	Chlordane	6	1	CD69	0.838156	1.60206	1.60206	-1
BSK_SAg_MIG_down	Chlordane	6	1	CXCL9	1.39889	1.60206	1.60206	-1
NVS_ADME_hCYP2B6	Chlordane	17	1	CYP2B6	43.078	0.806753	0.761497	1
NVS_ADME_hCYP2C19	Chlordane	NA	1	CYP2C19	76.8605	0.665897	0.241342	1
NVS_ENZ_hPTPRF_Activator	Chlordane	17|16|11	1	PTPRF	25.1286	0.124904	1.00908	1
NVS_GPCR_hDRD2s	Chlordane	17|16	1	DRD2	44.808	1.04615	1.18044	1
NVS_NR_hGR	Chlordane	17|16|11	1	NR3C1	33.757	0.853142	0.950504	1
OT_AR_ARSRC1_0480	Chlordane	17	1	AR	52.4175	1.68441	1.60273	1
OT_AR_ARSRC1_0960	Chlordane	17	1	AR	53.1336	1.66432	1.55366	1
OT_ER_ERbERb_0480	Chlordane	17	1	ESR2	33.2983	0.908005	0.99221	1
OT_ER_ERbERb_1440	Chlordane	17|11	1	ESR2	22.4098	1.0616	1.17729	1
TOX21_AR_BLA_Agonist_ratio	Chlordane	6	1	AR	172.742	1.83586	1.7255	1
TOX21_AR_BLA_Antagonist_ratio	Chlordane	NA	1	AR	91.4299	1.52727	1.38737	1
TOX21_ARE_BLA_agonist_ratio	Chlordane	NA	1	NFE2L2	90.8757	0.914392	0.538848	1
TOX21_Aromatase_Inhibition	Chlordane	6	1	CYP19A1	127.482	1.8288	1.68567	1
TOX21_ERa_BLA_Antagonist_ratio	Chlordane	17|6	1	ESR1	32.6812	1.83204	1.85679	1
TOX21_ERb_BLA_Antagonist_ratio	Chlordane	NA	1	ESR2	60.9048	1.23495	1.13192	1
TOX21_GR_BLA_Agonist_ratio	Chlordane	NA	1	NR3C1	185.873	1.65124	1.5364	1
TOX21_H2AX_HTRF_CHO_Agonist_ratio	Chlordane	NA	1	H2AFX	52.111	1.86023	1.83453	1
TOX21_HRE_BLA_Agonist_ratio	Chlordane	NA	1	HIF1A	180.482	1.84298	1.66716	1
TOX21_NFkB_BLA_agonist_ratio	Chlordane	17|6	1	NFKB1	47.8326	1.8221	1.80416	1
TOX21_p53_BLA_p1_ratio	Chlordane	6	1	TP53	239.152	1.86935	1.73938	1
TOX21_p53_BLA_p2_ratio	Chlordane	NA	1	TP53	159.576	1.79811	1.69264	1
TOX21_p53_BLA_p3_ratio	Chlordane	6	1	TP53	71.9579	1.8671	1.81528	1
TOX21_p53_BLA_p4_ratio	Chlordane	NA	1	TP53	161.462	1.81267	1.70647	1
TOX21_p53_BLA_p5_ratio	Chlordane	6	1	TP53	284.523	1.86697	1.72679	1
TOX21_H2AX_HTRF_CHO_Agonist_ratio	Chloroform	6	1	H2AFX	58.9206	2.04677	2.01061	1
NA	Cis-Chlordane	NA	NA	NA	NA	NA	NA	NA
NA	Copper Cyanide	NA	NA	NA	NA	NA	NA	NA
TOX21_AR_BLA_Agonist_ratio	Copper dimethyldithiocarbamate	17|11	1	AR	27.0917	0.269046	0.417883	1
TOX21_AR_BLA_Antagonist_ratio	Copper dimethyldithiocarbamate	NA	1	AR	133.634	0.552339	0.44526	1
TOX21_ARE_BLA_agonist_ratio	Copper dimethyldithiocarbamate	17|16|11|10	1	NFE2L2	26.3114	-0.552361	-0.444164	1
TOX21_Aromatase_Inhibition	Copper dimethyldithiocarbamate	NA	1	CYP19A1	113.971	0.12707	0.0554147	1
TOX21_ELG1_LUC_Agonist	Copper dimethyldithiocarbamate	NA	1	ATAD5	61.8577	0.0184828	-0.0216105	1
TOX21_ERa_BLA_Agonist_ratio	Copper dimethyldithiocarbamate	17	1	ESR1	61.3608	0.630087	0.515414	1
TOX21_ERa_BLA_Antagonist_ratio	Copper dimethyldithiocarbamate	NA	1	ESR1	124.306	0.81992	0.73026	1
TOX21_ERb_BLA_Antagonist_ratio	Copper dimethyldithiocarbamate	NA	1	ESR2	101.458	-0.181159	-0.244021	1
TOX21_GR_BLA_Agonist_ratio	Copper dimethyldithiocarbamate	17	1	NR3C1	48.2668	1.27902	1.23982	1
TOX21_H2AX_HTRF_CHO_Agonist_ratio	Copper dimethyldithiocarbamate	NA	1	H2AFX	94.5181	0.189992	0.0159971	1
TOX21_HRE_BLA_Agonist_ratio	Copper dimethyldithiocarbamate	NA	1	HIF1A	81.4486	0.720368	0.643734	1
TOX21_p53_BLA_p2_ratio	Copper dimethyldithiocarbamate	NA	1	TP53	62.8234	1.21451	1.17318	1
TOX21_PPARg_BLA_antagonist_ratio	Copper dimethyldithiocarbamate	NA	1	PPARG	88.3462	0.528597	0.495808	-1
ATG_Ahr_CIS_up	Copper(I) iodide	NA	1	AHR	5.6293	1.08898	0.530048	1
ATG_Myc_CIS_up	Copper(I) iodide	17|16|11|7	1	MYC	0.592931	0.499878	0.594556	1
ATG_NRF2_ARE_CIS_up	Copper(I) iodide	NA	1	NFE2L2	1.07501	0.264165	0.43768	1
TOX21_ARE_BLA_agonist_ratio	Copper(I) iodide	17	1	NFE2L2	46.7684	1.4586	1.32466	1
TOX21_H2AX_HTRF_CHO_Agonist_ratio	Copper(II) chloride	17|6	1	H2AFX	58.7874	2.30019	2.26158	1
NA	Cotinine	NA	NA	NA	NA	NA	NA	NA
ACEA_AR_antagonist_80hr	p,p'-DDE	NA	1	AR	2.86989	1.1209	0.982488	-1
APR_HepG2_p53Act_24h_up	p,p'-DDE	NA	1	TP53	1.5164	1.77023	1.85824	1
ATG_Ahr_CIS_dn	p,p'-DDE	6	1	AHR	1.60406	2.06032	2.13346	-1
ATG_Ahr_CIS_dn	p,p'-DDE	NA	1	AHR	2.16573	1.73619	1.49719	-1
ATG_AR_TRANS_up	p,p'-DDE	16|11|6	1	AR	1.05818	1.79679	2.52127	1
ATG_BRE_CIS_up	p,p'-DDE	11	1	SMAD1	0.971189	1.71662	2.06589	1
ATG_DR5_CIS_dn	p,p'-DDE	NA	1	RARA|RARB|RARG	1.07802	1.158	1.30849	-1
ATG_DR5_CIS_dn	p,p'-DDE	11	1	RARA|RARB|RARG	0.828488	1.37261	1.69917	-1
ATG_E2F_CIS_dn	p,p'-DDE	NA	1	E2F1	0.73115	1.77949	2.07107	-1
ATG_E2F_CIS_up	p,p'-DDE	16|11|6	1	E2F1	0.740142	2.21417	2.24829	1
ATG_EGR_CIS_up	p,p'-DDE	16|11|6	1	EGR1	0.975037	2.18372	2.24871	1
ATG_ERa_TRANS_up	p,p'-DDE	NA	1	ESR1	2.03786	0.558859	0.613337	1
ATG_ERa_TRANS_up	p,p'-DDE	NA	1	ESR1	2.6394	1.03807	0.895837	1
ATG_ERa_TRANS_up	p,p'-DDE	NA	1	ESR1	3.6837	0.451401	0.0737603	1
ATG_ERE_CIS_up	p,p'-DDE	NA	1	ESR1	3.00091	1.22531	0.546766	1
ATG_ERE_CIS_up	p,p'-DDE	NA	1	ESR1	2.44968	1.17986	0.466033	1
ATG_ERE_CIS_up	p,p'-DDE	NA	1	ESR1	2.26783	1.20378	0.570876	1
ATG_ERE_CIS_up	p,p'-DDE	NA	1	ESR1	2.56618	1.16814	0.697962	1
ATG_GATA_CIS_up	p,p'-DDE	17|16|6	1	GATA1	0.572871	2.06629	2.08282	1
ATG_GLI_CIS_up	p,p'-DDE	17	1	GLI1	0.546784	1.80932	1.8577	1
ATG_GLI_CIS_up	p,p'-DDE	6	1	GLI1	0.84567	2.08116	2.05823	1
ATG_GLI_CIS_up	p,p'-DDE	17|16	1	GLI1	0.598273	2.03099	2.13829	1
ATG_GLI_CIS_up	p,p'-DDE	NA	1	GLI1	1.01875	1.90767	1.88123	1
ATG_GRE_CIS_dn	p,p'-DDE	17|16|11|6	1	NR3C1	0.514428	2.214	2.28688	-1
ATG_HIF1a_CIS_up	p,p'-DDE	16|6	1	HIF1A	1.36249	2.214	2.22864	1
ATG_HIF1a_CIS_up	p,p'-DDE	16	1	HIF1A	1.35965	1.74809	2.12219	1
ATG_Myb_CIS_up	p,p'-DDE	17|16|11|6	1	MYB	0.331413	1.96164	2.08003	1
ATG_Myc_CIS_up	p,p'-DDE	NA	1	MYC	2.69254	2.08134	1.87711	1
ATG_Myc_CIS_up	p,p'-DDE	16|6	1	MYC	0.760111	2.21395	2.24734	1
ATG_NFI_CIS_up	p,p'-DDE	6	1	NFIA	0.83321	2.05314	2.05484	1
ATG_NFI_CIS_up	p,p'-DDE	6	1	NFIA	1.23984	2.04623	2.00965	1
ATG_NFI_CIS_up	p,p'-DDE	6	1	NFIA	0.829272	2.00624	2.01004	1
ATG_NFI_CIS_up	p,p'-DDE	6	1	NFIA	1.1041	2.04593	1.96683	1
ATG_NRF2_ARE_CIS_up	p,p'-DDE	NA	1	NFE2L2	1.54009	1.94111	1.94814	1
ATG_NRF2_ARE_CIS_up	p,p'-DDE	NA	1	NFE2L2	1.91886	1.60478	1.42817	1
ATG_NRF2_ARE_CIS_up	p,p'-DDE	NA	1	NFE2L2	2.4732	1.70351	1.55285	1
ATG_NRF2_ARE_CIS_up	p,p'-DDE	NA	1	NFE2L2	2.45524	1.52107	1.22065	1
ATG_Oct_MLP_CIS_up	p,p'-DDE	16|6	1	POU2F1	0.991316	1.95852	2.00594	1
ATG_Oct_MLP_CIS_up	p,p'-DDE	6	1	POU2F1	2.79598	2.11906	1.9948	1
ATG_Oct_MLP_CIS_up	p,p'-DDE	6	1	POU2F1	1.04373	2.11609	2.19759	1
ATG_Pax6_CIS_up	p,p'-DDE	6	1	PAX6	1.24086	1.8959	1.89639	1
ATG_PXR_TRANS_up	p,p'-DDE	NA	1	NR1I2	2.98999	0.915291	0.815655	1
ATG_PXR_TRANS_up	p,p'-DDE	NA	1	NR1I2	2.41181	0.874405	0.938261	1
ATG_PXR_TRANS_up	p,p'-DDE	16	1	NR1I2	2.54725	0.906372	0.923091	1
ATG_PXR_TRANS_up	p,p'-DDE	NA	1	NR1I2	2.31544	1.00172	1.13211	1
ATG_PXRE_CIS_up	p,p'-DDE	16	1	NR1I2	3.10987	0.809002	0.399298	1
ATG_PXRE_CIS_up	p,p'-DDE	NA	1	NR1I2	3.60954	0.86737	0.289996	1
ATG_PXRE_CIS_up	p,p'-DDE	NA	1	NR1I2	2.20137	0.497394	0.293109	1
ATG_PXRE_CIS_up	p,p'-DDE	NA	1	NR1I2	3.75147	0.878915	0.480325	1
ATG_Sox_CIS_dn	p,p'-DDE	17|11	1	SOX1	0.49166	1.81258	2.27301	-1
ATG_Sox_CIS_up	p,p'-DDE	17	1	SOX1	0.564747	1.8453	1.91433	1
ATG_STAT3_CIS_dn	p,p'-DDE	17|11	1	STAT3	0.484894	1.81609	1.93856	-1
ATG_Xbp1_CIS_up	p,p'-DDE	6	1	XBP1	1.79158	1.98838	1.95032	1
ATG_Xbp1_CIS_up	p,p'-DDE	11|6	1	XBP1	0.71798	2.21381	2.29891	1
BSK_3C_HLADR_down	p,p'-DDE	6	1	HLA-DRA	0.91395	1.60206	1.60206	-1
BSK_3C_ICAM1_down	p,p'-DDE	10|6	1	ICAM1	0.945281	1.60206	1.60206	-1
BSK_3C_MIG_down	p,p'-DDE	10|6	1	CXCL9	1.02361	1.60206	1.60206	-1
BSK_3C_TissueFactor_down	p,p'-DDE	6	1	F3	0.859943	1.60206	1.60206	-1
BSK_3C_VCAM1_down	p,p'-DDE	10	1	VCAM1	1.46279	1	1	-1
BSK_4H_VCAM1_down	p,p'-DDE	NA	1	VCAM1	1.31704	1	1	-1
BSK_BE3C_MMP1_up	p,p'-DDE	6|17	1	MMP1	0.138971	1.60206	1.60206	1
BSK_CASM3C_HLADR_down	p,p'-DDE	6|17	1	HLA-DRA	0.35183	1.60206	1.60206	-1
BSK_hDFCGF_IP10_down	p,p'-DDE	10	1	CXCL10	1.30785	1	1	-1
BSK_hDFCGF_MCSF_down	p,p'-DDE	10	1	CSF1	1.02305	1	1	-1
BSK_hDFCGF_MIG_down	p,p'-DDE	10	1	CXCL9	1.47291	1	1	-1
BSK_hDFCGF_MMP1_down	p,p'-DDE	10	1	MMP1	0.878568	1.60206	1.60206	-1
BSK_hDFCGF_PAI1_down	p,p'-DDE	10	1	SERPINE1	0.998789	1	1	-1
BSK_hDFCGF_TIMP1_down	p,p'-DDE	10	1	TIMP1	0.607462	1.60206	1.60206	-1
BSK_hDFCGF_VCAM1_down	p,p'-DDE	10	1	VCAM1	0.876578	1	1	-1
BSK_KF3CT_ICAM1_down	p,p'-DDE	16|10|6|17	1	ICAM1	0.579517	1.60206	1.60206	-1
BSK_KF3CT_IL1a_down	p,p'-DDE	17|6	1	IL1A	0.399455	1.60206	1.60206	-1
BSK_KF3CT_IP10_down	p,p'-DDE	10	1	CXCL10	1.2093	1.60206	1.60206	-1
BSK_KF3CT_MMP9_down	p,p'-DDE	10	1	MMP9	0.851142	1	1	-1
BSK_KF3CT_TGFb1_down	p,p'-DDE	17|6	1	TGFB1	0.524035	1.60206	1.60206	-1
BSK_LPS_CD40_down	p,p'-DDE	17|6	1	CD40	0.468232	1.60206	1.60206	-1
BSK_LPS_IL1a_down	p,p'-DDE	6|17	1	IL1A	0.522734	1.60206	1.60206	-1
BSK_LPS_MCSF_down	p,p'-DDE	6|17	1	CSF1	0.417346	1.60206	1.60206	-1
BSK_LPS_TissueFactor_down	p,p'-DDE	17|6	1	F3	0.557757	1.60206	1.60206	-1
BSK_LPS_TNFa_down	p,p'-DDE	6	1	TNF	1.82556	1.60206	1.60206	-1
BSK_LPS_VCAM1_down	p,p'-DDE	6|17	1	VCAM1	0.788937	1.60206	1.60206	-1
BSK_SAg_CD38_down	p,p'-DDE	6	1	CD38	0.807633	1.60206	1.60206	-1
BSK_SAg_CD40_down	p,p'-DDE	6	1	CD40	0.81177	1.60206	1.60206	-1
BSK_SAg_CD69_down	p,p'-DDE	6|17	1	CD69	0.468595	1.60206	1.60206	-1
BSK_SAg_MIG_down	p,p'-DDE	6	1	CXCL9	1.28801	1.60206	1.60206	-1
NVS_NR_cAR	p,p'-DDE	NA	1	AR	84.4811	1.34086	1.05625	1
OT_AR_ARELUC_AG_1440	p,p'-DDE	17	1	AR	67.2303	0.348771	-0.307494	1
OT_AR_ARSRC1_0480	p,p'-DDE	NA	1	AR	108.319	2.13669	1.1703	1
OT_AR_ARSRC1_0480	p,p'-DDE	NA	1	AR	126.667	1.76836	1.33989	1
OT_AR_ARSRC1_0480	p,p'-DDE	NA	1	AR	128.206	1.92707	1.42126	1
OT_AR_ARSRC1_0960	p,p'-DDE	NA	1	AR	202.834	1.88841	1.22038	1
OT_AR_ARSRC1_0960	p,p'-DDE	NA	1	AR	241.012	1.82619	1.41345	1
OT_AR_ARSRC1_0960	p,p'-DDE	NA	1	AR	80.5399	1.572	1.09898	1
OT_ER_ERaERa_0480	p,p'-DDE	NA	1	ESR1	118.911	2.01065	1.66749	1
OT_ER_ERaERa_0480	p,p'-DDE	6	1	ESR1	92.156	1.81636	1.6658	1
OT_ER_ERaERa_0480	p,p'-DDE	17	1	ESR1	40.6293	1.66493	1.65968	1
OT_ER_ERaERa_1440	p,p'-DDE	17	1	ESR1	42.1482	1.80839	1.79595	1
OT_ER_ERaERa_1440	p,p'-DDE	NA	1	ESR1	84.961	1.8678	1.73723	1
OT_ER_ERaERa_1440	p,p'-DDE	17|11	1	ESR1	49.5136	2.10576	2.00775	1
OT_ER_ERbERb_0480	p,p'-DDE	17	1	ESR2	54.7343	1.31345	1.10394	1
OT_ER_ERbERb_0480	p,p'-DDE	NA	1	ESR2	72.7071	1.31091	0.969512	1
OT_ER_ERbERb_0480	p,p'-DDE	NA	1	ESR2	65.3734	1.33904	1.03814	1
OT_ER_ERbERb_1440	p,p'-DDE	17	1	ESR2	64.5496	1.36132	1.07177	1
OT_ER_ERbERb_1440	p,p'-DDE	17	1	ESR2	67.5646	1.2987	1.05447	1
OT_ER_ERbERb_1440	p,p'-DDE	17	1	ESR2	42.327	1.02973	1.02375	1
OT_ERa_EREGFP_0120	p,p'-DDE	17|11	1	ESR1	31.0459	1.28545	1.40976	1
OT_ERa_EREGFP_0120	p,p'-DDE	17	1	ESR1	43.0361	1.23046	1.20355	1
TOX21_AR_BLA_Antagonist_ratio	p,p'-DDE	17|11	1	AR	28.7591	1.47069	1.59451	1
TOX21_ARE_BLA_agonist_ratio	p,p'-DDE	17|11|6	1	NFE2L2	35.0011	1.91833	1.93395	1
TOX21_ERb_BLA_Antagonist_ratio	p,p'-DDE	NA	1	ESR2	78.2562	1.59818	1.36459	1
TOX21_ERb_BLA_Antagonist_ratio	p,p'-DDE	NA	1	ESR2	78.9597	1.52809	1.19471	1
TOX21_H2AX_HTRF_CHO_Agonist_ratio	p,p'-DDE	17|6	1	H2AFX	34.9951	2.23223	2.24787	1
TOX21_H2AX_HTRF_CHO_Agonist_ratio	p,p'-DDE	17|6	1	H2AFX	53.3485	2.29253	2.26477	1
TOX21_HRE_BLA_Agonist_ratio	p,p'-DDE	17	1	HIF1A	60.9672	1.88761	1.80296	1
TOX21_p53_BLA_p1_ratio	p,p'-DDE	17|6	1	TP53	38.6528	1.79855	1.80234	1
TOX21_p53_BLA_p2_ratio	p,p'-DDE	17|6	1	TP53	37.2123	1.86697	1.87512	1
ATG_Ahr_CIS_dn	1,4-Dichlorobenzene	16|11|7	1	AHR	1.23743	-0.899107	-0.822748	-1
ATG_BRE_CIS_dn	1,4-Dichlorobenzene	16|11	1	SMAD1	1.21955	0.214537	0.271488	-1
ATG_Ets_CIS_up	1,4-Dichlorobenzene	16|11	1	ETS1	0.643783	-0.446029	-0.43168	1
ATG_HIF1a_CIS_up	1,4-Dichlorobenzene	NA	1	HIF1A	1.37625	0.715478	1.0048	1
ATG_HIF1a_CIS_up	2,5-Dichlorophenol	11|6	1	HIF1A	0.849159	1.88487	2.01033	1
ATG_PXRE_CIS_up	2,5-Dichlorophenol	NA	1	NR1I2	3.04131	1.35002	1.28088	1
BSK_KF3CT_TGFb1_down	2,5-Dichlorophenol	17|16|11	1	TGFB1	0.28151	-0.30103	-0.30103	-1
BSK_LPS_CD40_down	2,5-Dichlorophenol	17|16|11|7	1	CD40	0.13143	0.60206	0.60206	-1
CEETOX_H295R_OHPROG_up	2,5-Dichlorophenol	NA	1	PGR	1.66971	1.36474	1.40685	1
ACEA_AR_antagonist_80hr	Dieldrin	6	1	AR	2.43532	1.89017	1.3602	-1
ACEA_ER_80hr	Dieldrin	NA	1	ESR1	52.9014	0.615935	0.661882	1
ATG_DR5_CIS_up	Dieldrin	11	1	RARA|RARB|RARG	0.690299	-0.237081	0.486616	1
ATG_EGR_CIS_up	Dieldrin	11	1	EGR1	0.872478	1.70497	2.27432	1
ATG_ERa_TRANS_up	Dieldrin	NA	1	ESR1	2.06435	0.672884	0.764889	1
ATG_ERE_CIS_up	Dieldrin	NA	1	ESR1	0.956426	0.00199871	0.154311	1
ATG_NRF2_ARE_CIS_up	Dieldrin	6	1	NFE2L2	1.82177	2.038	1.9906	1
ATG_PPARg_TRANS_up	Dieldrin	16|11	1	PPARG	1.59789	1.8544	2.08639	1
ATG_PXR_TRANS_up	Dieldrin	NA	1	NR1I2	2.10839	0.406874	0.591231	1
ATG_PXRE_CIS_up	Dieldrin	NA	1	NR1I2	2.17564	0.282497	0.0598423	1
ATG_RORE_CIS_up	Dieldrin	11|6	1	RORA|RORB|RORC	0.990068	1.8661	2.16106	1
BSK_3C_HLADR_down	Dieldrin	17	1	HLA-DRA	0.437169	1	1	-1
BSK_3C_VCAM1_down	Dieldrin	6|17	1	VCAM1	0.107509	1.60206	1.60206	-1
BSK_4H_VCAM1_down	Dieldrin	11|6|17	1	VCAM1	0.0882399	1.60206	1.60206	-1
BSK_hDFCGF_IP10_down	Dieldrin	6|17|11|16	1	CXCL10	0.117426	1.60206	1.60206	-1
BSK_LPS_CD40_down	Dieldrin	17|11|6	1	CD40	0.171297	1.60206	1.60206	-1
BSK_LPS_TNFa_up	Dieldrin	17	1	TNF	0.460674	0.60206	0.60206	1
BSK_LPS_VCAM1_down	Dieldrin	6|17	1	VCAM1	0.137607	1.60206	1.60206	-1
BSK_SAg_CD38_down	Dieldrin	6|17	1	CD38	0.13603	1.60206	1.60206	-1
BSK_SAg_CD40_down	Dieldrin	17	1	CD40	0.223391	1	1	-1
NVS_ADME_hCYP2B6	Dieldrin	NA	1	CYP2B6	78.8151	0.680311	0.250181	1
NVS_ADME_hCYP2C19	Dieldrin	17	1	CYP2C19	56.2048	0.560516	0.189032	1
OT_AR_ARSRC1_0480	Dieldrin	17	1	AR	35.5172	1.55001	1.56379	1
OT_ER_ERbERb_0480	Dieldrin	17|11	1	ESR2	23.9383	1.18615	1.43833	1
OT_ER_ERbERb_1440	Dieldrin	17	1	ESR2	36.2974	1.60245	1.6459	1
OT_ERa_EREGFP_0120	Dieldrin	17|11	1	ESR1	35.2328	1.42993	1.47942	1
TOX21_AR_BLA_Antagonist_ratio	Dieldrin	NA	1	AR	54.7316	1.53686	1.53181	1
TOX21_ARE_BLA_agonist_ratio	Dieldrin	17	1	NFE2L2	67.0395	1.90826	1.65059	1
TOX21_Aromatase_Inhibition	Dieldrin	NA	1	CYP19A1	104.08	1.99893	1.54964	1
TOX21_ERb_BLA_Antagonist_ratio	Dieldrin	17	1	ESR2	34.447	1.08466	1.32431	1
TOX21_GR_BLA_Antagonist_ratio	Dieldrin	17|6	1	NR3C1	87.9682	1.8981	1.81656	1
TOX21_H2AX_HTRF_CHO_Agonist_ratio	Dieldrin	17|6	1	H2AFX	32.1876	2.02813	2.05502	1
ACEA_AR_antagonist_80hr	Diphenylmercury(II)	NA	1	AR	2.6462	1.25876	0.969969	-1
ATG_EGR_CIS_up	Diphenylmercury(II)	NA	1	EGR1	0.938522	1.281	1.51979	1
ATG_HIF1a_CIS_up	Diphenylmercury(II)	11	1	HIF1A	0.991074	1.3035	1.68757	1
ATG_NFI_CIS_up	Diphenylmercury(II)	NA	1	NFIA	1.0268	1.33887	1.18396	1
ATG_Oct_MLP_CIS_up	Diphenylmercury(II)	NA	1	POU2F1	2.05945	1.2887	1.05528	1
ATG_PPARg_TRANS_up	Diphenylmercury(II)	NA	1	PPARG	2.76857	1.44594	1.3793	1
ATG_RORE_CIS_up	Diphenylmercury(II)	NA	1	RORA|RORB|RORC	1.19909	1.33233	1.40882	1
ATG_Xbp1_CIS_up	Diphenylmercury(II)	NA	1	XBP1	1.87903	1.21507	0.845811	1
CEETOX_H295R_OHPREG_noMTC_dn	Diphenylmercury(II)	NA	1	NR1I2	1.66034	1.43864	1.23526	-1
CEETOX_H295R_OHPROG_noMTC_dn	Diphenylmercury(II)	NA	1	NR1I2	2.63464	1.46851	1.09365	-1
NVS_MP_hPBR	Diphenylmercury(II)	17|11	1	TSPO	26.3939	-0.448123	0.184542	1
OT_AR_ARSRC1_0480	Diphenylmercury(II)	17	1	AR	26.8284	1.51704	1.57542	1
OT_AR_ARSRC1_0960	Diphenylmercury(II)	NA	1	AR	68.8193	1.67067	1.46927	1
OT_PPARg_PPARgSRC1_1440	Diphenylmercury(II)	17|11	1	PPARG	26.8406	1.67724	1.86662	1
TOX21_AR_BLA_Antagonist_ratio	Diphenylmercury(II)	NA	1	AR	93.6611	1.63289	1.41445	1
TOX21_ARE_BLA_agonist_ratio	Diphenylmercury(II)	17	1	NFE2L2	32.014	0.86736	1.09172	1
TOX21_GR_BLA_Antagonist_ratio	Diphenylmercury(II)	NA	1	NR3C1	98.5405	-0.503501	-0.696328	1
TOX21_HRE_BLA_Agonist_ratio	Diphenylmercury(II)	17	1	HIF1A	73.7787	1.84891	1.76167	1
TOX21_p53_BLA_p2_ratio	Diphenylmercury(II)	17	1	TP53	45.7634	1.26702	1.20449	1
TOX21_p53_BLA_p4_ratio	Diphenylmercury(II)	17	1	TP53	36.7951	1.34242	1.35913	1
ATG_DR5_CIS_dn	PCB 187	16|11	1	RARA|RARB|RARG	0.634022	-0.0915483	3.74851	-1
ATG_GLI_CIS_up	PCB 187	17|16|11|6	1	GLI1	0.415796	1.51316	1.6557	1
ATG_NFI_CIS_up	PCB 187	17|16|11|6	1	NFIA	0.474643	1.56347	1.67291	1
ATG_NRF2_ARE_CIS_up	PCB 187	NA	1	NFE2L2	2.26612	1.41658	1.29671	1
ATG_PXR_TRANS_up	PCB 187	16	1	NR1I2	2.10064	0.650234	0.798088	1
ATG_PXRE_CIS_up	PCB 187	16	1	NR1I2	4.11174	0.727236	0.0961719	1
BSK_3C_HLADR_down	PCB 187	6	1	HLA-DRA	0.641576	1.30103	1.30103	-1
BSK_3C_TissueFactor_down	PCB 187	6|17	1	F3	0.202722	1.30103	1.30103	-1
BSK_3C_VCAM1_down	PCB 187	17	1	VCAM1	0.524624	1.30103	1.30103	-1
BSK_4H_VCAM1_down	PCB 187	17	1	VCAM1	0.481363	0.845098	0.845098	-1
BSK_BE3C_HLADR_down	PCB 187	17|6	1	HLA-DRA	0.395928	1.30103	1.30103	-1
BSK_BE3C_IL1a_down	PCB 187	6|17	1	IL1A	0.188475	1.30103	1.30103	-1
BSK_BE3C_IP10_down	PCB 187	17|6	1	CXCL10	0.27602	1.30103	1.30103	-1
BSK_BE3C_MMP1_down	PCB 187	16|11|17	1	MMP1	0.0923939	-1.09691	-1.09691	-1
BSK_BE3C_PAI1_down	PCB 187	17|16|11|6	1	SERPINE1	0.306441	1.30103	1.30103	-1
BSK_hDFCGF_IP10_down	PCB 187	NA	1	CXCL10	1.61954	1.30103	1.30103	-1
BSK_hDFCGF_MCSF_down	PCB 187	NA	1	CSF1	0.802284	0.30103	0.30103	-1
BSK_hDFCGF_MMP1_down	PCB 187	6|17	1	MMP1	0.680686	1.30103	1.30103	-1
BSK_hDFCGF_PAI1_down	PCB 187	NA	1	SERPINE1	1.14257	-1.09691	-1.09691	-1
BSK_hDFCGF_TIMP1_down	PCB 187	NA	1	TIMP1	0.77726	0.845098	0.845098	-1
BSK_hDFCGF_VCAM1_down	PCB 187	6	1	VCAM1	0.828928	1.30103	1.30103	-1
BSK_KF3CT_ICAM1_down	PCB 187	16|11|6|17	1	ICAM1	0.106614	1.30103	1.30103	-1
BSK_KF3CT_IL1a_down	PCB 187	17	1	IL1A	0.494363	-0.69897	-0.69897	-1
BSK_KF3CT_IP10_down	PCB 187	6	1	CXCL10	0.942846	1.30103	1.30103	-1
BSK_KF3CT_MMP9_down	PCB 187	NA	1	MMP9	1.08185	-1.09691	-1.09691	-1
BSK_KF3CT_TGFb1_down	PCB 187	17	1	TGFB1	0.49945	0.30103	0.30103	-1
BSK_LPS_CD40_down	PCB 187	17|16|6	1	CD40	0.433239	1.30103	1.30103	-1
BSK_LPS_IL1a_down	PCB 187	6|17	1	IL1A	0.21036	1.30103	1.30103	-1
BSK_LPS_MCSF_down	PCB 187	17|6	1	CSF1	0.299088	1.30103	1.30103	-1
BSK_LPS_VCAM1_down	PCB 187	17	1	VCAM1	0.197632	0.845098	0.845098	-1
BSK_SAg_CD38_down	PCB 187	6|17	1	CD38	0.33651	1.30103	1.30103	-1
BSK_SAg_CD40_down	PCB 187	6|17	1	CD40	0.195751	1.30103	1.30103	-1
BSK_SAg_CD69_down	PCB 187	6|17	1	CD69	0.428175	1.30103	1.30103	-1
NVS_ENZ_hPTEN	PCB 187	NA	1	PTEN	90.3171	0.768339	0.586539	1
NA	PCB 153	NA	NA	NA	NA	NA	NA	NA
TOX21_ARE_BLA_agonist_ratio	Lead(II) acetate trihydrate	17	1	NFE2L2	45.422	-0.271379	-0.361954	1
ACEA_AR_antagonist_80hr	MEHP	6|17	1	AR	0.684706	1.74333	1.77827	-1
ATG_ERE_CIS_up	MEHP	6	1	ESR1	1.03855	1.66479	1.65171	1
ATG_NRF2_ARE_CIS_up	MEHP	NA	1	NFE2L2	1.46142	1.32021	1.36374	1
ATG_PPARg_TRANS_up	MEHP	16|6	1	PPARG	1.7263	1.56931	1.86618	1
ATG_PXRE_CIS_up	MEHP	NA	1	NR1I2	3.79706	1.36519	1.00002	1
BSK_BE3C_PAI1_down	MEHP	16|11|17|6	1	SERPINE1	0.204	1.60206	1.60206	-1
BSK_BE3C_TGFb1_down	MEHP	17|16	1	TGFB1	0.261409	0.60206	0.60206	-1
BSK_hDFCGF_IP10_down	MEHP	17|16	1	CXCL10	0.236019	1	1	-1
BSK_hDFCGF_MCSF_down	MEHP	17|16	1	CSF1	0.187028	1	1	-1
BSK_hDFCGF_MIG_down	MEHP	6|17|16	1	CXCL9	0.0970023	1.60206	1.60206	-1
BSK_hDFCGF_VCAM1_down	MEHP	16|6|11|17	1	VCAM1	0.198	1.60206	1.60206	-1
BSK_LPS_TNFa_down	MEHP	16|11|6|17	1	TNF	0.186	1.60206	1.60206	-1
BSK_LPS_VCAM1_down	MEHP	11|6|17|16	1	VCAM1	0.1044	1.60206	1.60206	-1
CLD_CYP1A1_6hr	MEHP	10|6	1	CYP1A1	1.88097	-1.28188	-1.09841	1
CLD_CYP2B6_24hr	MEHP	6	1	CYP2B6	3.48961	1.14444	0.685555	1
CLD_CYP2B6_48hr	MEHP	6	1	CYP2B6	2.67065	0.719973	0.687791	1
CLD_CYP2B6_6hr	MEHP	NA	1	CYP2B6	3.20747	1.08921	0.359012	1
CLD_CYP3A4_24hr	MEHP	6	1	CYP3A4	2.90262	1.4057	1.36803	1
CLD_CYP3A4_48hr	MEHP	6	1	CYP3A4	4.58056	1.09157	0.59726	1
NVS_ADME_hCYP2C19	MEHP	17	1	CYP2C19	58.4993	0.921344	0.74953	1
NVS_ADME_hCYP2C9	MEHP	NA	1	CYP2C9	87.7209	0.823944	0.43447	1
NVS_MP_hPBR	MEHP	17|16|6	1	TSPO	57.4024	1.61187	1.58746	1
NVS_NR_hGR	MEHP	17	1	NR3C1	35.0561	0.909743	1.12845	1
NVS_NR_hPPARg	MEHP	NA	1	PPARG	130.218	1.3034	0.719314	1
OT_PPARg_PPARgSRC1_0480	MEHP	17	1	PPARG	28.5693	1.6216	1.73109	1
TOX21_AR_BLA_Antagonist_ratio	MEHP	17|6	1	AR	41.4497	1.59175	1.6539	1
TOX21_ERa_BLA_Antagonist_ratio	MEHP	17|6	1	ESR1	32.2439	1.54711	1.57375	1
TOX21_ERb_BLA_Antagonist_ratio	MEHP	17	1	ESR2	60.8916	1.78891	1.71944	1
TOX21_GR_BLA_Antagonist_ratio	MEHP	6	1	NR3C1	54.1141	1.55302	1.61774	1
TOX21_PPARg_BLA_antagonist_ratio	MEHP	NA	1	PPARG	67.4901	1.13212	1.1999	-1
NVS_NR_bER	Mercury(II) acetate	17	1	ESR1	39.4617	0.919634	1.249	1
TOX21_AR_BLA_Agonist_ratio	Mercury(II) acetate	10	1	AR	105.507	1.28605	1.20718	1
TOX21_AR_BLA_Antagonist_ratio	Mercury(II) acetate	17	1	AR	42.2919	-0.0185071	0.00736961	1
TOX21_Aromatase_Inhibition	Mercury(II) acetate	NA	1	CYP19A1	117.171	0.434497	0.113115	1
TOX21_ERa_BLA_Agonist_ratio	Mercury(II) acetate	NA	1	ESR1	91.5054	1.69991	1.51807	1
TOX21_ERa_BLA_Antagonist_ratio	Mercury(II) acetate	11|6	1	ESR1	71.2241	1.65583	1.60478	1
TOX21_ERb_BLA_Antagonist_ratio	Mercury(II) acetate	NA	1	ESR2	59.4557	0.796902	0.776674	1
TOX21_GR_BLA_Agonist_ratio	Mercury(II) acetate	17	1	NR3C1	38.78	0.844747	0.848164	1
TOX21_GR_BLA_Antagonist_ratio	Mercury(II) acetate	18|15|10	1	NR3C1	92.3999	-5	-5.03179	1
TOX21_H2AX_HTRF_CHO_Agonist_ratio	Mercury(II) acetate	NA	1	H2AFX	57.1168	-0.0166023	-0.0596671	1
TOX21_HRE_BLA_Agonist_ratio	Mercury(II) acetate	NA	1	HIF1A	102.908	0.849156	0.600029	1
TOX21_NFkB_BLA_agonist_ratio	Mercury(II) acetate	17	1	NFKB1	27.8688	0.260754	0.369632	1
TOX21_p53_BLA_p1_ratio	Mercury(II) acetate	NA	1	TP53	147.915	0.773033	0.536172	1
TOX21_p53_BLA_p2_ratio	Mercury(II) acetate	17	1	TP53	46.6109	1.38537	1.36785	1
TOX21_p53_BLA_p3_ratio	Mercury(II) acetate	NA	1	TP53	103.966	1.82083	1.70188	1
TOX21_p53_BLA_p4_ratio	Mercury(II) acetate	NA	1	TP53	142.527	1.47025	1.32278	1
TOX21_p53_BLA_p5_ratio	Mercury(II) acetate	NA	1	TP53	141.593	1.56361	1.40129	1
TOX21_PPARg_BLA_Agonist_ratio	Mercury(II) acetate	17	1	PPARG	38.6788	0.614921	0.713858	1
TOX21_PPARg_BLA_antagonist_ratio	Mercury(II) acetate	NA	1	PPARG	89.3079	0.00498291	-0.0163733	-1
TOX21_AR_BLA_Agonist_ratio	Mercury(II) iodide	NA	1	AR	210.829	1.72093	1.3995	1
TOX21_AR_BLA_Antagonist_ratio	Mercury(II) iodide	NA	1	AR	59.9127	0.602613	0.481889	1
TOX21_Aromatase_Inhibition	Mercury(II) iodide	NA	1	CYP19A1	135.666	0.858279	0.274147	1
TOX21_ERa_BLA_Agonist_ratio	Mercury(II) iodide	17	1	ESR1	29.3379	1.66358	1.7643	1
TOX21_ERa_BLA_Antagonist_ratio	Mercury(II) iodide	17	1	ESR1	43.6836	1.53485	1.52501	1
TOX21_ERb_BLA_Antagonist_ratio	Mercury(II) iodide	NA	1	ESR2	60.1987	0.836621	0.815259	1
TOX21_GR_BLA_Agonist_ratio	Mercury(II) iodide	NA	1	NR3C1	91.2074	1.74425	1.52687	1
TOX21_H2AX_HTRF_CHO_Agonist_ratio	Mercury(II) iodide	17	1	H2AFX	44.9018	0.0427163	0.0236764	1
TOX21_HRE_BLA_Agonist_ratio	Mercury(II) iodide	10	1	HIF1A	95.8071	0.743952	0.531977	1
TOX21_NFkB_BLA_agonist_ratio	Mercury(II) iodide	17	1	NFKB1	32.5229	1.76315	1.81714	1
TOX21_p53_BLA_p1_ratio	Mercury(II) iodide	NA	1	TP53	156.137	1.78289	1.56962	1
TOX21_p53_BLA_p2_ratio	Mercury(II) iodide	NA	1	TP53	65.4459	1.78674	1.70106	1
TOX21_p53_BLA_p3_ratio	Mercury(II) iodide	NA	1	TP53	97.5101	1.81183	1.69195	1
TOX21_p53_BLA_p4_ratio	Mercury(II) iodide	NA	1	TP53	193.69	1.59216	1.1012	1
TOX21_p53_BLA_p5_ratio	Mercury(II) iodide	NA	1	TP53	168.272	1.80309	1.61481	1
TOX21_PPARg_BLA_Agonist_ratio	Mercury(II) iodide	17	1	PPARG	31.966	1.76416	2.24475	1
TOX21_ARE_BLA_agonist_ratio	Methylmercuric(II) chloride	17	1	NFE2L2	69.2727	0.38128	-0.198649	1
TOX21_Aromatase_Inhibition	Methylmercuric(II) chloride	NA	1	CYP19A1	119.227	1.423	1.32	1
TOX21_ELG1_LUC_Agonist	Methylmercuric(II) chloride	NA	1	ATAD5	107.113	1.23687	0.771092	1
TOX21_ERa_BLA_Agonist_ratio	Methylmercuric(II) chloride	17	1	ESR1	58.0252	1.79536	1.63784	1
TOX21_ERb_BLA_Antagonist_ratio	Methylmercuric(II) chloride	11|17	1	ESR2	48.6426	1.85473	1.85264	1
TOX21_GR_BLA_Antagonist_ratio	Methylmercuric(II) chloride	NA	1	NR3C1	127.159	1.20065	1.15448	1
TOX21_H2AX_HTRF_CHO_Agonist_ratio	Methylmercuric(II) chloride	NA	1	H2AFX	66.045	1.16534	1.09842	1
TOX21_HRE_BLA_Agonist_ratio	Methylmercuric(II) chloride	NA	1	HIF1A	77.4332	0.900568	0.784021	1
TOX21_p53_BLA_p1_ratio	Methylmercuric(II) chloride	NA	1	TP53	95.8156	1.63417	1.56183	1
TOX21_p53_BLA_p2_ratio	Methylmercuric(II) chloride	17	1	TP53	34.0178	1.64933	1.66863	1
TOX21_p53_BLA_p3_ratio	Methylmercuric(II) chloride	NA	1	TP53	67.7829	0.403639	0.291695	1
TOX21_p53_BLA_p5_ratio	Methylmercuric(II) chloride	17	1	TP53	38.1158	0.579149	0.586279	1
TOX21_PPARg_BLA_Agonist_ratio	Methylmercuric(II) chloride	17	1	PPARG	48.1417	-0.187521	-0.244568	1
TOX21_PPARg_BLA_antagonist_ratio	Methylmercuric(II) chloride	NA	1	PPARG	102.596	0.747998	0.714563	-1
ACEA_AR_antagonist_80hr	Methylparaben	NA	1	AR	0.6062	1.1055	1.21389	-1
ATG_ERa_TRANS_up	Methylparaben	NA	1	ESR1	2.89951	1.81661	1.79214	1
ATG_ERE_CIS_up	Methylparaben	NA	1	ESR1	1.59951	1.85164	1.80939	1
ATG_GATA_CIS_up	Methylparaben	17|16|11|7	1	GATA1	0.417935	1.75502	1.82618	1
ATG_GLI_CIS_dn	Methylparaben	17|16|11	1	GLI1	0.567305	-0.0298986	0.0118849	-1
ATG_Myb_CIS_up	Methylparaben	18|17|16|15|11	1	MYB	0.366184	-1.85524	0.273521	1
ATG_STAT3_CIS_dn	Methylparaben	16|11	1	STAT3	0.896442	-1.0056	-1.00794	-1
CEETOX_H295R_OHPROG_up	Methylparaben	NA	1	PGR	4.12704	1.62135	1.31379	1
NVS_NR_hPR	Methylparaben	17|16|11	1	PGR	27.3568	1.08506	1.471	-1
OT_ER_ERbERb_0480	Methylparaben	17|6	1	ESR2	45.4249	1.81429	1.76961	1
TOX21_AhR_LUC_Agonist	Methylparaben	17|6	1	AHR	42.3565	1.91529	1.8998	1
TOX21_ARE_BLA_agonist_ratio	Methylparaben	17|6	1	NFE2L2	41.3728	1.77781	1.7742	1
ACEA_AR_antagonist_80hr	2-Naphthalenol	6|17|11	1	AR	0.448791	0.94873	1.59925	-1
ATG_Ahr_CIS_up	2-Naphthalenol	NA	1	AHR	3.76624	0.225096	-0.0998846	1
ATG_Ahr_CIS_up	2-Naphthalenol	NA	1	AHR	2.07532	-0.0698867	-0.0750138	1
ATG_ERa_TRANS_up	2-Naphthalenol	NA	1	ESR1	3.56846	1.17511	0.92668	1
ATG_ERa_TRANS_up	2-Naphthalenol	NA	1	ESR1	3.04634	1.05639	0.933633	1
ATG_ERE_CIS_up	2-Naphthalenol	NA	1	ESR1	2.94493	1.41197	0.979167	1
ATG_ERE_CIS_up	2-Naphthalenol	NA	1	ESR1	2.65182	1.21553	0.942954	1
ATG_Myc_CIS_dn	2-Naphthalenol	17|16|11	1	MYC	0.644568	1.05964	1.24171	-1
ATG_NF_kB_CIS_dn	2-Naphthalenol	16	1	NFKB1	0.956463	1.87392	2.10614	-1
ATG_NF_kB_CIS_dn	2-Naphthalenol	16|11|6	1	NFKB1	0.839511	1.85096	2.31313	-1
ATG_NRF2_ARE_CIS_up	2-Naphthalenol	NA	1	NFE2L2	1.91127	1.00004	0.656195	1
ATG_NRF2_ARE_CIS_up	2-Naphthalenol	NA	1	NFE2L2	2.45064	1.22114	1.02058	1
ATG_p53_CIS_dn	2-Naphthalenol	11|6	1	TP53	0.913221	2.21382	2.2603	-1
BSK_BE3C_IP10_down	2-Naphthalenol	17|6	1	CXCL10	0.130829	1.60206	1.60206	-1
BSK_CASM3C_IL6_down	2-Naphthalenol	17|6	1	IL6	0.246804	1.60206	1.60206	-1
BSK_CASM3C_TissueFactor_down	2-Naphthalenol	16|11|7|17	1	F3	0.0877975	0	0	-1
BSK_hDFCGF_IP10_down	2-Naphthalenol	7|17|11|16	1	CXCL10	0.13314	-0.522879	-0.522879	-1
BSK_hDFCGF_VCAM1_down	2-Naphthalenol	16|6|17	1	VCAM1	0.18013	1.60206	1.60206	-1
BSK_LPS_CD40_down	2-Naphthalenol	17|11|6	1	CD40	0.19937	1.60206	1.60206	-1
CEETOX_H295R_OHPROG_up	2-Naphthalenol	NA	1	PGR	1.65989	1.17888	1.21639	1
NVS_ENZ_hAurA	2-Naphthalenol	16	1	AURKA	108.633	1.53391	1.381	1
NVS_NR_bER	2-Naphthalenol	16|6	1	ESR1	56.4253	1.57436	1.55766	1
NVS_NR_bER	2-Naphthalenol	17|6	1	ESR1	50.1035	1.48306	1.47353	1
NVS_NR_hER	2-Naphthalenol	NA	1	ESR1	117.517	0.755944	0.0802716	1
NVS_NR_hER	2-Naphthalenol	NA	1	ESR1	100.346	1.25384	0.9065	1
NVS_NR_hGR	2-Naphthalenol	17|16|11|7	1	NR3C1	37.6018	1.03917	1.24338	1
OT_AR_ARELUC_AG_1440	2-Naphthalenol	10	1	AR	70.9297	0.244075	-0.298562	1
OT_ER_ERaERa_0480	2-Naphthalenol	NA	1	ESR1	113.764	1.96653	1.58514	1
OT_ER_ERaERa_1440	2-Naphthalenol	10	1	ESR1	387.124	2.48914	1.66005	1
OT_ER_ERbERb_0480	2-Naphthalenol	NA	1	ESR2	105.067	1.6629	1.33486	1
OT_ER_ERbERb_1440	2-Naphthalenol	NA	1	ESR2	146.284	1.72977	1.36698	1
TOX21_AhR_LUC_Agonist	2-Naphthalenol	10	1	AHR	311.595	2.0511	1.00091	1
TOX21_AhR_LUC_Agonist	2-Naphthalenol	NA	1	AHR	136.778	1.57874	0.994053	1
TOX21_AR_BLA_Antagonist_ratio	2-Naphthalenol	6	1	AR	99.485	1.67393	1.61778	1
TOX21_ARE_BLA_agonist_ratio	2-Naphthalenol	NA	1	NFE2L2	69.1448	1.49149	1.17747	1
TOX21_ARE_BLA_agonist_ratio	2-Naphthalenol	NA	1	NFE2L2	64.6205	1.31533	1.14048	1
TOX21_Aromatase_Inhibition	2-Naphthalenol	6	1	CYP19A1	100.038	1.86215	1.80768	1
TOX21_ERa_BLA_Agonist_ratio	2-Naphthalenol	17	1	ESR1	40.3134	1.62656	1.6256	1
TOX21_ERa_BLA_Agonist_ratio	2-Naphthalenol	17|6	1	ESR1	53.46	1.94505	1.89569	1
TOX21_ERb_BLA_Antagonist_ratio	2-Naphthalenol	11|6|17	1	ESR2	26.7034	1.62803	1.75246	1
TOX21_H2AX_HTRF_CHO_Agonist_ratio	2-Naphthalenol	6	1	H2AFX	104.479	2.29664	2.15981	1
ATG_Myb_CIS_up	Nitromethane	17|16|11|7	1	MYB	0.38992	0.854859	0.918643	1
NVS_ENZ_hMMP9	Nitromethane	NA	1	MMP9	92.3356	0.333313	-0.124396	1
TOX21_ARE_BLA_agonist_ratio	Nitromethane	17	1	NFE2L2	43.8104	1.61979	1.58076	1
ACEA_AR_antagonist_80hr	o,p'-DDT	NA	1	AR	2.86223	1.12954	1.02532	-1
ACEA_ER_80hr	o,p'-DDT	NA	1	ESR1	135.629	0.0448835	-0.438243	1
ACEA_ER_80hr	o,p'-DDT	NA	1	ESR1	107.513	0.0866674	-0.179386	1
ACEA_ER_80hr	o,p'-DDT	7	1	ESR1	72.2712	0.0526714	0.0241974	1
ACEA_ER_80hr	o,p'-DDT	NA	1	ESR1	109.38	-0.677014	-1.05379	1
APR_HepG2_p53Act_24h_up	o,p'-DDT	NA	1	TP53	2.39008	1.86473	1.83035	1
ATG_E2F_CIS_dn	o,p'-DDT	17|16|11|6	1	E2F1	0.599322	1.91909	1.9962	-1
ATG_EGR_CIS_up	o,p'-DDT	11	1	EGR1	0.76288	1.45	1.73784	1
ATG_EGR_CIS_up	o,p'-DDT	16|11|6	1	EGR1	0.847993	1.83583	1.98751	1
ATG_ERa_TRANS_up	o,p'-DDT	NA	1	ESR1	1.90087	-0.929266	-0.730258	1
ATG_ERa_TRANS_up	o,p'-DDT	NA	1	ESR1	3.61498	-0.157051	-0.555129	1
ATG_ERa_TRANS_up	o,p'-DDT	NA	1	ESR1	3.19869	0.738765	0.332975	1
ATG_ERa_TRANS_up	o,p'-DDT	NA	1	ESR1	3.46469	-0.299551	-0.63037	1
ATG_ERE_CIS_up	o,p'-DDT	NA	1	ESR1	3.94389	-0.110712	-0.877052	1
ATG_ERE_CIS_up	o,p'-DDT	NA	1	ESR1	3.77407	-0.0475296	-0.909818	1
ATG_ERE_CIS_up	o,p'-DDT	NA	1	ESR1	3.44043	-0.0173526	-0.859556	1
ATG_ERE_CIS_up	o,p'-DDT	NA	1	ESR1	3.13423	0.0946505	-0.689617	1
ATG_FoxA2_CIS_up	o,p'-DDT	16|6	1	FOXA2	0.865119	1.91709	1.9308	1
ATG_GRE_CIS_dn	o,p'-DDT	17|16|11|6	1	NR3C1	0.508813	1.91703	1.99283	-1
ATG_HIF1a_CIS_dn	o,p'-DDT	16|11|7	1	HIF1A	1.00472	1.59962	1.66488	-1
ATG_HIF1a_CIS_dn	o,p'-DDT	16|11	1	HIF1A	0.81425	0.56564	0.724117	-1
ATG_Myb_CIS_up	o,p'-DDT	17|16|6	1	MYB	0.39316	1.80444	1.86623	1
ATG_Myc_CIS_up	o,p'-DDT	6	1	MYC	1.12906	1.8918	1.87475	1
ATG_NFI_CIS_up	o,p'-DDT	6	1	NFIA	0.802725	1.84134	1.85003	1
ATG_NFI_CIS_up	o,p'-DDT	6	1	NFIA	1.37721	1.87812	1.8154	1
ATG_NRF2_ARE_CIS_up	o,p'-DDT	NA	1	NFE2L2	2.93169	1.48298	1.34828	1
ATG_NRF2_ARE_CIS_up	o,p'-DDT	NA	1	NFE2L2	2.6617	1.71396	1.55496	1
ATG_NRF2_ARE_CIS_up	o,p'-DDT	NA	1	NFE2L2	2.64075	1.69669	1.524	1
ATG_Oct_MLP_CIS_up	o,p'-DDT	NA	1	POU2F1	1.50506	1.69373	1.67455	1
ATG_Oct_MLP_CIS_up	o,p'-DDT	6	1	POU2F1	1.85075	1.89362	1.86066	1
ATG_Oct_MLP_CIS_up	o,p'-DDT	NA	1	POU2F1	2.35978	1.81119	1.70854	1
ATG_Pax6_CIS_up	o,p'-DDT	NA	1	PAX6	1.28382	1.80362	1.7967	1
ATG_Pax6_CIS_up	o,p'-DDT	16|6	1	PAX6	0.770857	1.73502	1.81321	1
ATG_Pax6_CIS_up	o,p'-DDT	16|11|6	1	PAX6	0.677821	1.73461	1.8668	1
ATG_PXR_TRANS_up	o,p'-DDT	NA	1	NR1I2	2.10955	0.768556	1.12329	1
ATG_PXR_TRANS_up	o,p'-DDT	NA	1	NR1I2	2.19873	0.469831	0.551141	1
ATG_PXR_TRANS_up	o,p'-DDT	NA	1	NR1I2	2.51976	0.593111	0.634036	1
ATG_PXR_TRANS_up	o,p'-DDT	NA	1	NR1I2	2.45922	0.954178	1.02804	1
ATG_PXRE_CIS_up	o,p'-DDT	NA	1	NR1I2	2.51747	0.604471	0.450675	1
ATG_PXRE_CIS_up	o,p'-DDT	NA	1	NR1I2	3.7987	0.494576	-0.0353856	1
ATG_PXRE_CIS_up	o,p'-DDT	NA	1	NR1I2	2.6375	0.646976	0.399453	1
ATG_PXRE_CIS_up	o,p'-DDT	NA	1	NR1I2	4.14875	0.560887	0.179721	1
ATG_RORE_CIS_up	o,p'-DDT	11	1	RORA|RORB|RORC	0.740428	1.68162	1.83074	1
ATG_STAT3_CIS_dn	o,p'-DDT	17|16|11|6	1	STAT3	0.529679	1.9138	1.99935	-1
ATG_Xbp1_CIS_up	o,p'-DDT	6	1	XBP1	1.34514	1.80647	1.79374	1
ATG_Xbp1_CIS_up	o,p'-DDT	NA	1	XBP1	0.860178	1.69099	1.73459	1
ATG_Xbp1_CIS_up	o,p'-DDT	NA	1	XBP1	1.70732	1.81887	1.74758	1
BSK_3C_HLADR_down	o,p'-DDT	NA	1	HLA-DRA	0.707019	0.954243	0.954243	-1
BSK_3C_ICAM1_down	o,p'-DDT	17|6	1	ICAM1	0.59601	1.47712	1.47712	-1
BSK_3C_MIG_down	o,p'-DDT	17|6	1	CXCL9	0.224724	1.47712	1.47712	-1
BSK_3C_TissueFactor_down	o,p'-DDT	6|17	1	F3	0.695799	1.47712	1.47712	-1
BSK_3C_VCAM1_down	o,p'-DDT	NA	1	VCAM1	0.940558	0.954243	0.954243	-1
BSK_4H_VCAM1_down	o,p'-DDT	NA	1	VCAM1	1.04403	0.954243	0.954243	-1
BSK_BE3C_HLADR_down	o,p'-DDT	17|11|6	1	HLA-DRA	0.0844761	1.47712	1.47712	-1
BSK_CASM3C_HLADR_down	o,p'-DDT	6|17	1	HLA-DRA	0.575301	1.47712	1.47712	-1
BSK_CASM3C_MCSF_down	o,p'-DDT	6|17	1	CSF1	0.354943	1.47712	1.47712	-1
BSK_CASM3C_TissueFactor_down	o,p'-DDT	16|17|6	1	F3	0.222987	1.47712	1.47712	-1
BSK_CASM3C_VCAM1_down	o,p'-DDT	17|6	1	VCAM1	0.153631	1.47712	1.47712	-1
BSK_hDFCGF_IP10_down	o,p'-DDT	NA	1	CXCL10	0.985258	0.954243	0.954243	-1
BSK_hDFCGF_MCSF_down	o,p'-DDT	NA	1	CSF1	0.9166	0.477121	0.477121	-1
BSK_hDFCGF_MIG_down	o,p'-DDT	NA	1	CXCL9	1.16641	0.954243	0.954243	-1
BSK_hDFCGF_MMP1_down	o,p'-DDT	NA	1	MMP1	0.752655	0.954243	0.954243	-1
BSK_hDFCGF_PAI1_down	o,p'-DDT	NA	1	SERPINE1	0.690278	0.954243	0.954243	-1
BSK_hDFCGF_TIMP1_down	o,p'-DDT	17	1	TIMP1	0.511486	0.954243	0.954243	-1
BSK_hDFCGF_VCAM1_down	o,p'-DDT	17	1	VCAM1	0.566359	0.954243	0.954243	-1
BSK_KF3CT_ICAM1_down	o,p'-DDT	6|17	1	ICAM1	0.491813	1.47712	1.47712	-1
BSK_KF3CT_IL1a_down	o,p'-DDT	17|6	1	IL1A	0.636662	1.47712	1.47712	-1
BSK_KF3CT_IP10_down	o,p'-DDT	NA	1	CXCL10	0.851115	0.954243	0.954243	-1
BSK_KF3CT_MMP9_down	o,p'-DDT	17	1	MMP9	0.548978	0.954243	0.954243	-1
BSK_KF3CT_TGFb1_down	o,p'-DDT	17|6	1	TGFB1	0.26232	1.47712	1.47712	-1
BSK_LPS_CD40_down	o,p'-DDT	17|6	1	CD40	0.288881	1.47712	1.47712	-1
BSK_LPS_IL1a_down	o,p'-DDT	6|17	1	IL1A	0.334214	1.47712	1.47712	-1
BSK_LPS_MCSF_down	o,p'-DDT	6|17	1	CSF1	0.339037	1.47712	1.47712	-1
BSK_LPS_TissueFactor_down	o,p'-DDT	16|17|6	1	F3	0.490309	1.47712	1.47712	-1
BSK_LPS_TNFa_down	o,p'-DDT	10|6	1	TNF	1.25745	1.47712	1.47712	-1
BSK_LPS_VCAM1_down	o,p'-DDT	17	1	VCAM1	0.5488	1.47712	1.47712	-1
BSK_SAg_CD38_down	o,p'-DDT	6|17	1	CD38	0.535609	1.47712	1.47712	-1
BSK_SAg_CD40_down	o,p'-DDT	17	1	CD40	0.595842	0.954243	0.954243	-1
BSK_SAg_CD69_down	o,p'-DDT	6|17	1	CD69	0.399672	1.47712	1.47712	-1
BSK_SAg_MIG_down	o,p'-DDT	6	1	CXCL9	1.25774	1.47712	1.47712	-1
NVS_ADME_hCYP1A1	o,p'-DDT	17	1	CYP1A1	36.6621	0.728099	0.759292	1
OT_AR_ARSRC1_0480	o,p'-DDT	6	1	AR	76.5344	1.63871	1.49747	1
OT_AR_ARSRC1_0480	o,p'-DDT	17|6	1	AR	47.3011	1.54312	1.50743	1
OT_AR_ARSRC1_0480	o,p'-DDT	6	1	AR	81.7139	1.72371	1.54711	1
OT_AR_ARSRC1_0960	o,p'-DDT	NA	1	AR	157.139	1.7888	1.4995	1
OT_AR_ARSRC1_0960	o,p'-DDT	NA	1	AR	94.6304	1.65634	1.39118	1
OT_AR_ARSRC1_0960	o,p'-DDT	NA	1	AR	135.733	1.75241	1.46528	1
OT_ER_ERaERa_0480	o,p'-DDT	NA	1	ESR1	80.6932	0.632305	0.314897	1
OT_ER_ERaERa_0480	o,p'-DDT	10	1	ESR1	117.257	0.98011	0.455238	1
OT_ER_ERaERa_0480	o,p'-DDT	10	1	ESR1	167.201	1.41123	0.445253	1
OT_ER_ERaERa_1440	o,p'-DDT	NA	1	ESR1	294.291	1.54463	0.728774	1
OT_ER_ERaERa_1440	o,p'-DDT	10	1	ESR1	162.05	1.33794	0.544507	1
OT_ER_ERaERa_1440	o,p'-DDT	10	1	ESR1	181.532	1.28758	0.422117	1
OT_ER_ERbERb_0480	o,p'-DDT	17	1	ESR2	31.2387	0.445702	0.549311	1
OT_ER_ERbERb_0480	o,p'-DDT	17	1	ESR2	40.3649	0.291518	0.288814	1
OT_ER_ERbERb_0480	o,p'-DDT	17	1	ESR2	42.3396	0.200535	0.177365	1
OT_ER_ERbERb_1440	o,p'-DDT	17	1	ESR2	40.4837	0.347658	0.342857	1
OT_ER_ERbERb_1440	o,p'-DDT	17	1	ESR2	38.663	0.299004	0.309676	1
OT_ER_ERbERb_1440	o,p'-DDT	17	1	ESR2	46.6799	0.432105	0.344805	1
OT_ERa_EREGFP_0120	o,p'-DDT	18	1	ESR1	101.721	-0.842719	-1.31409	1
OT_ERa_EREGFP_0120	o,p'-DDT	18	1	ESR1	103.748	-0.931281	-1.46179	1
OT_ERa_EREGFP_0120	o,p'-DDT	18	1	ESR1	107.085	-1.16884	-1.80771	1
OT_ERa_EREGFP_0480	o,p'-DDT	18	1	ESR1	99.1764	-0.933742	-1.49628	1
OT_ERa_EREGFP_0480	o,p'-DDT	18	1	ESR1	95.0164	-0.814383	-1.09872	1
OT_ERa_EREGFP_0480	o,p'-DDT	18	1	ESR1	107.277	-0.771156	-1.46586	1
TOX21_AR_BLA_Antagonist_ratio	o,p'-DDT	NA	1	AR	53.3545	1.55506	1.55011	1
TOX21_AR_BLA_Antagonist_ratio	o,p'-DDT	17|11|6	1	AR	29.1996	1.3286	1.44412	1
TOX21_Aromatase_Inhibition	o,p'-DDT	17|11|6	1	CYP19A1	37.0877	1.72567	1.95594	1
TOX21_ERa_BLA_Agonist_ratio	o,p'-DDT	17	1	ESR1	67.3277	0.490564	0.052384	1
TOX21_ERa_BLA_Agonist_ratio	o,p'-DDT	NA	1	ESR1	55.1795	0.640031	0.477068	1
TOX21_ERa_BLA_Antagonist_ratio	o,p'-DDT	17|6	1	ESR1	43.821	2.40309	2.22725	1
TOX21_ERb_BLA_Antagonist_ratio	o,p'-DDT	NA	1	ESR2	86.6259	0.984966	0.276184	1
TOX21_ERb_BLA_Antagonist_ratio	o,p'-DDT	NA	1	ESR2	65.073	0.731475	0.618838	1
TOX21_GR_BLA_Agonist_ratio	o,p'-DDT	6	1	NR3C1	90.6469	1.67505	1.60654	1
TOX21_GR_BLA_Agonist_ratio	o,p'-DDT	17|6	1	NR3C1	27.6147	1.73088	1.7833	1
TOX21_GR_BLA_Antagonist_ratio	o,p'-DDT	NA	1	NR3C1	62.3208	1.46492	1.62097	1
TOX21_GR_BLA_Antagonist_ratio	o,p'-DDT	NA	1	NR3C1	67.2551	1.7048	2.08896	1
TOX21_H2AX_HTRF_CHO_Agonist_ratio	o,p'-DDT	6	1	H2AFX	102.177	2.25996	2.18325	1
TOX21_H2AX_HTRF_CHO_Agonist_ratio	o,p'-DDT	6	1	H2AFX	84.2368	1.94206	1.87872	1
TOX21_HRE_BLA_Agonist_ratio	o,p'-DDT	17	1	HIF1A	69.7566	1.69637	1.61901	1
TOX21_HRE_BLA_Agonist_ratio	o,p'-DDT	17	1	HIF1A	53.7725	1.85527	1.80071	1
TOX21_p53_BLA_p1_ratio	o,p'-DDT	6	1	TP53	62.1751	1.77857	1.73807	1
TOX21_p53_BLA_p2_ratio	o,p'-DDT	NA	1	TP53	61.1093	1.62514	1.55656	1
TOX21_p53_BLA_p2_ratio	o,p'-DDT	17	1	TP53	43.6466	1.8046	1.78899	1
TOX21_p53_BLA_p3_ratio	o,p'-DDT	17	1	TP53	29.0993	1.61473	1.78819	1
TOX21_p53_BLA_p4_ratio	o,p'-DDT	17	1	TP53	44.9822	1.63975	1.6206	1
TOX21_p53_BLA_p4_ratio	o,p'-DDT	17|6	1	TP53	32.6314	1.83254	1.8673	1
TOX21_p53_BLA_p5_ratio	o,p'-DDT	17|11|6	1	TP53	24.9102	1.69207	1.76831	1
TOX21_p53_BLA_p5_ratio	o,p'-DDT	17	1	TP53	48.5314	1.82672	1.80744	1
ATG_Ahr_CIS_up	o,p'-DDE	16	1	AHR	2.90865	1.36703	1.33117	1
ATG_DR5_CIS_dn	o,p'-DDE	16	1	RARA|RARB|RARG	0.966476	1.74847	1.77605	-1
ATG_ERa_TRANS_up	o,p'-DDE	NA	1	ESR1	3.56047	0.20389	-0.0863978	1
ATG_ERE_CIS_up	o,p'-DDE	NA	1	ESR1	3.08838	0.588054	-0.206867	1
ATG_Ets_CIS_dn	o,p'-DDE	17|16|6	1	ETS1	0.675713	2.2139	2.22238	-1
ATG_FoxO_CIS_dn	o,p'-DDE	16|6	1	FOXO1|FOXO3	1.2669	2.21378	2.18585	-1
ATG_GLI_CIS_up	o,p'-DDE	17|16|11|7	1	GLI1	0.603989	1.70259	1.75333	1
ATG_GRE_CIS_dn	o,p'-DDE	17|16|11|6	1	NR3C1	0.489196	1.91451	2.00205	-1
ATG_Myc_CIS_up	o,p'-DDE	16|11|6	1	MYC	0.705381	2.21386	2.25972	1
ATG_NFI_CIS_up	o,p'-DDE	16|6	1	NFIA	1.22649	2.21372	2.17808	1
ATG_NRF2_ARE_CIS_up	o,p'-DDE	NA	1	NFE2L2	2.59758	1.41117	1.36535	1
ATG_Oct_MLP_CIS_up	o,p'-DDE	16|6	1	POU2F1	1.18396	1.97871	2.06272	1
ATG_Pax6_CIS_up	o,p'-DDE	16|6	1	PAX6	1.05585	2.08097	2.13147	1
ATG_PXR_TRANS_up	o,p'-DDE	NA	1	NR1I2	2.03485	0.282225	0.315335	1
ATG_PXRE_CIS_up	o,p'-DDE	16	1	NR1I2	3.43153	0.590152	0.118964	1
ATG_STAT3_CIS_dn	o,p'-DDE	17|16|11|6	1	STAT3	0.600513	2.21416	2.2684	-1
ATG_Xbp1_CIS_up	o,p'-DDE	16	1	XBP1	1.13949	1.92536	1.94552	1
BSK_3C_HLADR_down	o,p'-DDE	10	1	HLA-DRA	1.06807	1	1	-1
BSK_3C_ICAM1_down	o,p'-DDE	10	1	ICAM1	1.43263	1	1	-1
BSK_3C_MIG_down	o,p'-DDE	10	1	CXCL9	0.93884	1.60206	1.60206	-1
BSK_3C_TissueFactor_down	o,p'-DDE	10	1	F3	0.87952	1	1	-1
BSK_3C_VCAM1_down	o,p'-DDE	10	1	VCAM1	1.47557	1	1	-1
BSK_4H_VCAM1_down	o,p'-DDE	10	1	VCAM1	1.53984	0.60206	0.60206	-1
BSK_BE3C_HLADR_down	o,p'-DDE	17|10	1	HLA-DRA	0.437122	1	1	-1
BSK_BE3C_IL1a_down	o,p'-DDE	10|17	1	IL1A	0.401885	0.60206	0.60206	-1
BSK_BE3C_IP10_down	o,p'-DDE	NA	1	CXCL10	0.725152	1	1	-1
BSK_BE3C_MIG_down	o,p'-DDE	17	1	CXCL9	0.289517	1.60206	1.60206	-1
BSK_BE3C_PAI1_down	o,p'-DDE	17	1	SERPINE1	0.182095	1	1	-1
BSK_CASM3C_HLADR_down	o,p'-DDE	6|17	1	HLA-DRA	0.336532	1.60206	1.60206	-1
BSK_CASM3C_MCSF_down	o,p'-DDE	17	1	CSF1	0.3969	1	1	-1
BSK_CASM3C_TissueFactor_down	o,p'-DDE	17|6	1	F3	0.381352	1.60206	1.60206	-1
BSK_CASM3C_VCAM1_down	o,p'-DDE	17	1	VCAM1	0.583327	0.60206	0.60206	-1
BSK_hDFCGF_EGFR_down	o,p'-DDE	17	1	EGFR	0.24828	0.60206	0.60206	-1
BSK_hDFCGF_IP10_down	o,p'-DDE	NA	1	CXCL10	1.17794	0.60206	0.60206	-1
BSK_hDFCGF_MCSF_down	o,p'-DDE	NA	1	CSF1	0.659707	0.30103	0.30103	-1
BSK_hDFCGF_MIG_down	o,p'-DDE	NA	1	CXCL9	0.963554	0.60206	0.60206	-1
BSK_hDFCGF_MMP1_down	o,p'-DDE	17	1	MMP1	0.364342	0.60206	0.60206	-1
BSK_hDFCGF_PAI1_down	o,p'-DDE	17	1	SERPINE1	0.369598	0.60206	0.60206	-1
BSK_hDFCGF_TIMP1_down	o,p'-DDE	17	1	TIMP1	0.479486	0.60206	0.60206	-1
BSK_hDFCGF_VCAM1_down	o,p'-DDE	17	1	VCAM1	0.582829	0.60206	0.60206	-1
BSK_KF3CT_ICAM1_down	o,p'-DDE	NA	1	ICAM1	0.895076	-0.30103	-0.30103	-1
BSK_KF3CT_IL1a_down	o,p'-DDE	NA	1	IL1A	0.99537	1	1	-1
BSK_KF3CT_IP10_down	o,p'-DDE	NA	1	CXCL10	1.02322	-0.30103	-0.30103	-1
BSK_KF3CT_MMP9_down	o,p'-DDE	17	1	MMP9	0.510881	0.60206	0.60206	-1
BSK_KF3CT_TGFb1_down	o,p'-DDE	17	1	TGFB1	0.2919	0.60206	0.60206	-1
BSK_LPS_CD40_down	o,p'-DDE	NA	1	CD40	1.12989	1	1	-1
BSK_LPS_IL1a_down	o,p'-DDE	10	1	IL1A	1.1622	1	1	-1
BSK_LPS_MCSF_down	o,p'-DDE	NA	1	CSF1	0.915403	1.60206	1.60206	-1
BSK_LPS_TissueFactor_down	o,p'-DDE	NA	1	F3	1.27487	1	1	-1
BSK_LPS_TNFa_down	o,p'-DDE	10	1	TNF	1.23539	1.60206	1.60206	-1
BSK_LPS_VCAM1_down	o,p'-DDE	10	1	VCAM1	1.86463	1	1	-1
BSK_SAg_CD38_down	o,p'-DDE	10	1	CD38	0.811775	1	1	-1
BSK_SAg_CD40_down	o,p'-DDE	10	1	CD40	1.14808	1	1	-1
BSK_SAg_CD69_down	o,p'-DDE	10	1	CD69	0.867208	1	1	-1
BSK_SAg_MIG_down	o,p'-DDE	10	1	CXCL9	0.771849	1.60206	1.60206	-1
CEETOX_H295R_OHPROG_dn	o,p'-DDE	6|11	1	PGR	1.33286	1.04	1.21121	-1
TOX21_ERb_BLA_Antagonist_ratio	o,p'-DDE	NA	1	ESR2	83.8367	1.1074	0.520805	1
ACEA_AR_antagonist_80hr	PFDA	6	1	AR	3.43184	1.79422	1.52248	-1
APR_HepG2_p53Act_24h_up	PFDA	NA	1	TP53	1.56419	2.03298	2.12511	1
APR_HepG2_p53Act_72h_up	PFDA	NA	1	TP53	2.69407	2.05495	2.01776	1
ATG_EGR_CIS_up	PFDA	6	1	EGR1	2.02865	1.58413	1.47698	1
ATG_ERa_TRANS_up	PFDA	NA	1	ESR1	2.27679	1.34842	1.34555	1
ATG_ERE_CIS_up	PFDA	17|16|11|7	1	ESR1	0.687348	1.2117	1.26634	1
ATG_Myc_CIS_up	PFDA	17|11	1	MYC	0.644011	1.29475	1.7842	1
ATG_NRF2_ARE_CIS_dn	PFDA	16|11|6	1	NFE2L2	1.61385	1.75779	1.7543	-1
ATG_Oct_MLP_CIS_up	PFDA	6	1	POU2F1	1.61276	1.39636	1.38185	1
ATG_p53_CIS_dn	PFDA	6	1	TP53	1.60574	1.40821	1.38601	-1
ATG_Pax6_CIS_up	PFDA	6	1	PAX6	1.99334	1.65136	1.5565	1
ATG_PPARg_TRANS_up	PFDA	6	1	PPARG	3.34587	1.75773	1.72435	1
ATG_PXR_TRANS_up	PFDA	6	1	NR1I2	1.82393	1.47924	1.57141	1
ATG_PXRE_CIS_dn	PFDA	16|6	1	NR1I2	1.44768	1.75776	1.74952	-1
ATG_RORE_CIS_up	PFDA	6	1	RORA|RORB|RORC	1.34443	1.45679	1.4606	1
ATG_Sox_CIS_up	PFDA	6	1	SOX1	0.973806	1.54542	1.50829	1
ATG_TGFb_CIS_up	PFDA	6	1	TGFB1	1.69378	1.43702	1.42935	1
ATG_Xbp1_CIS_up	PFDA	6	1	XBP1	1.20714	1.50157	1.49986	1
BSK_3C_HLADR_down	PFDA	16|6|17	1	HLA-DRA	0.254971	1.60206	1.60206	-1
BSK_4H_VCAM1_down	PFDA	6|17	1	VCAM1	0.453856	1.60206	1.60206	-1
BSK_BE3C_HLADR_down	PFDA	NA	1	HLA-DRA	0.912123	1	1	-1
BSK_BE3C_IL1a_down	PFDA	NA	1	IL1A	0.867261	1	1	-1
BSK_BE3C_IP10_down	PFDA	NA	1	CXCL10	1.05278	0.60206	0.60206	-1
BSK_BE3C_MIG_down	PFDA	NA	1	CXCL9	1.49622	1	1	-1
BSK_BE3C_MMP1_down	PFDA	17|6	1	MMP1	0.660363	1.60206	1.60206	-1
BSK_BE3C_PAI1_down	PFDA	NA	1	SERPINE1	0.613745	1	1	-1
BSK_BE3C_TGFb1_down	PFDA	17	1	TGFB1	0.462047	1	1	-1
BSK_hDFCGF_IP10_down	PFDA	NA	1	CXCL10	0.762417	1.60206	1.60206	-1
BSK_hDFCGF_MCSF_down	PFDA	6	1	CSF1	0.732942	1.60206	1.60206	-1
BSK_hDFCGF_MIG_down	PFDA	6	1	CXCL9	1.25925	1.60206	1.60206	-1
BSK_hDFCGF_MMP1_down	PFDA	6|17	1	MMP1	0.729865	1.60206	1.60206	-1
BSK_hDFCGF_PAI1_down	PFDA	6	1	SERPINE1	0.966722	1.60206	1.60206	-1
BSK_hDFCGF_TIMP1_down	PFDA	16|6|17	1	TIMP1	0.431081	1.60206	1.60206	-1
BSK_hDFCGF_VCAM1_down	PFDA	6|17	1	VCAM1	0.574346	1.60206	1.60206	-1
BSK_KF3CT_ICAM1_down	PFDA	6	1	ICAM1	0.785166	1.60206	1.60206	-1
BSK_KF3CT_IL1a_down	PFDA	6	1	IL1A	0.884529	1.60206	1.60206	-1
BSK_KF3CT_IP10_down	PFDA	NA	1	CXCL10	1.01809	1	1	-1
BSK_KF3CT_MMP9_down	PFDA	NA	1	MMP9	0.893738	1	1	-1
BSK_KF3CT_TGFb1_down	PFDA	17|6	1	TGFB1	0.546626	1.60206	1.60206	-1
BSK_LPS_VCAM1_down	PFDA	6|17	1	VCAM1	0.225756	1.60206	1.60206	-1
BSK_SAg_CD38_down	PFDA	6|17	1	CD38	0.293081	1.60206	1.60206	-1
BSK_SAg_CD40_down	PFDA	6|17	1	CD40	0.339339	1.60206	1.60206	-1
BSK_SAg_CD69_down	PFDA	6|17	1	CD69	0.268979	1.60206	1.60206	-1
BSK_SAg_MIG_down	PFDA	6|11|16|17	1	CXCL9	0.312289	1.60206	1.60206	-1
NVS_ADME_hCYP2C9	PFDA	NA	1	CYP2C9	66.121	-0.0572062	-0.346308	1
NVS_ENZ_hMMP3	PFDA	NA	1	MMP3	88.8305	1.26191	0.852286	1
NVS_GPCR_h5HT7	PFDA	NA	1	HTR7	100.047	1.29762	1.16513	1
NVS_GPCR_hAdoRA2a	PFDA	NA	1	ADORA2A	105.905	1.05802	0.507014	1
NVS_GPCR_hAdrb1	PFDA	NA	1	ADRB1	90.3409	1.43566	1.25653	1
NVS_GPCR_hOpiate_mu	PFDA	16	1	OPRM1	59.6938	1.30823	1.29259	1
NVS_NR_hPPARg	PFDA	NA	1	PPARG	124.615	1.13747	0.0504431	1
NVS_NR_hPXR	PFDA	16|11	1	NR1I2	88.7755	1.50602	1.47043	1
NVS_NR_rAR	PFDA	NA	1	AR	76.5413	0.924274	0.879807	1
TOX21_ARE_BLA_agonist_ratio	PFDA	17	1	NFE2L2	95.7932	1.59572	1.38909	1
TOX21_ERa_BLA_Antagonist_ratio	PFDA	NA	1	ESR1	66.4331	1.35571	0.952376	1
ACEA_AR_antagonist_80hr	PFNA	6	1	AR	2.15437	1.55356	1.46716	-1
APR_HepG2_p53Act_24h_up	PFNA	NA	1	TP53	1.41395	2.09344	2.19606	1
APR_HepG2_p53Act_72h_up	PFNA	NA	1	TP53	1.85097	2.0327	2.06346	1
ATG_E2F_CIS_dn	PFNA	16|6	1	E2F1	0.899625	1.75776	1.76571	-1
ATG_ERa_TRANS_up	PFNA	NA	1	ESR1	2.5659	1.33017	1.27289	1
ATG_ERE_CIS_up	PFNA	NA	1	ESR1	1.89756	1.48986	1.33633	1
ATG_NRF2_ARE_CIS_up	PFNA	6	1	NFE2L2	2.82551	1.52107	1.46882	1
ATG_PPARg_TRANS_up	PFNA	NA	1	PPARG	3.28186	1.63771	1.53801	1
ATG_PXR_TRANS_up	PFNA	NA	1	NR1I2	1.98886	1.67816	1.75877	1
ATG_PXRE_CIS_up	PFNA	NA	1	NR1I2	1.19668	1.31306	1.32596	1
ATG_TGFb_CIS_up	PFNA	6	1	TGFB1	1.00507	1.41836	1.48808	1
BSK_BE3C_HLADR_down	PFNA	17|6	1	HLA-DRA	0.722626	1.60206	1.60206	-1
BSK_BE3C_IL1a_down	PFNA	6|17	1	IL1A	0.402742	1.60206	1.60206	-1
BSK_BE3C_IP10_down	PFNA	NA	1	CXCL10	1.01681	1	1	-1
BSK_BE3C_MIG_down	PFNA	6|17	1	CXCL9	0.150037	1.60206	1.60206	-1
BSK_BE3C_PAI1_down	PFNA	17|6	1	SERPINE1	0.422013	1.60206	1.60206	-1
BSK_BE3C_TGFb1_down	PFNA	17|6	1	TGFB1	0.306357	1.60206	1.60206	-1
BSK_KF3CT_IP10_down	PFNA	17	1	CXCL10	0.560836	1.60206	1.60206	-1
BSK_KF3CT_MMP9_down	PFNA	6|17	1	MMP9	0.12984	1.60206	1.60206	-1
NVS_ADME_hCYP2C9	PFNA	NA	1	CYP2C9	73.0758	-0.221401	-0.47483	1
NVS_ENZ_hAurA	PFNA	17|11	1	AURKA	24.2452	1.19176	1.38549	1
NVS_ENZ_hNEK2	PFNA	17|6	1	NEK2	57.7694	1.61186	1.57735	1
NVS_GPCR_hAdoRA2a	PFNA	NA	1	ADORA2A	78.5122	1.12819	0.626202	1
NVS_NR_hAR	PFNA	17	1	AR	43.5616	0.888454	0.889531	1
NVS_NR_rAR	PFNA	NA	1	AR	84.6621	1.43737	1.34397	1
TOX21_ARE_BLA_agonist_ratio	PFNA	10	1	NFE2L2	96.3071	1.38743	1.12161	1
TOX21_ERa_BLA_Antagonist_ratio	PFNA	NA	1	ESR1	81.9304	1.37197	1.24752	1
TOX21_ERb_BLA_Antagonist_ratio	PFNA	NA	1	ESR2	78.8565	1.42663	1.28081	1
TOX21_p53_BLA_p1_ratio	PFNA	6	1	TP53	114.973	1.94675	1.80769	1
TOX21_p53_BLA_p5_ratio	PFNA	6	1	TP53	155.432	1.85457	1.73612	1
TOX21_PPARg_BLA_antagonist_ratio	PFNA	NA	1	PPARG	68.8885	1.4146	1.45776	-1
ACEA_AR_antagonist_80hr	PFOS	6|17	1	AR	0.730588	1.59062	1.59165	-1
ACEA_ER_80hr	PFOS	17|11|6	1	ESR1	37.2685	1.63418	2.79721	1
APR_HepG2_p53Act_24h_up	PFOS	NA	1	TP53	2.39022	2.07302	2.03058	1
APR_HepG2_p53Act_24h_up	PFOS	NA	1	TP53	2.50261	2.03872	2.00224	1
APR_HepG2_p53Act_24h_up	PFOS	NA	1	TP53	3.56064	1.9909	1.65839	1
APR_HepG2_p53Act_72h_up	PFOS	16|11	1	TP53	1.28102	2.01041	2.21348	1
APR_HepG2_p53Act_72h_up	PFOS	NA	1	TP53	2.69583	0.735195	0.693729	1
ATG_Ahr_CIS_dn	PFOS	16|11	1	AHR	1.24075	1.83886	2.4073	-1
ATG_Ahr_CIS_dn	PFOS	6	1	AHR	1.61427	2.21158	2.23781	-1
ATG_Ahr_CIS_up	PFOS	16|11|6	1	AHR	1.42555	2.01347	2.17566	1
ATG_Ahr_CIS_up	PFOS	6	1	AHR	1.27825	1.3562	1.42408	1
ATG_BRE_CIS_dn	PFOS	16	1	SMAD1	1.33957	1.77613	1.81562	-1
ATG_BRE_CIS_dn	PFOS	16	1	SMAD1	1.63407	1.84315	1.85464	-1
ATG_DR5_CIS_dn	PFOS	16|11|7	1	RARA|RARB|RARG	0.811959	0.757128	0.811135	-1
ATG_DR5_CIS_up	PFOS	16|6	1	RARA|RARB|RARG	1.29074	1.64518	1.62463	1
ATG_E2F_CIS_dn	PFOS	16|6	1	E2F1	0.999514	1.90157	1.89786	-1
ATG_E2F_CIS_dn	PFOS	17|16|11|6	1	E2F1	0.61898	1.51456	1.58333	-1
ATG_E2F_CIS_up	PFOS	6	1	E2F1	1.56828	1.60704	1.48691	1
ATG_EGR_CIS_up	PFOS	16|11|6	1	EGR1	1.06251	2.03819	2.14009	1
ATG_EGR_CIS_up	PFOS	16|6	1	EGR1	1.04035	2.01029	2.12511	1
ATG_ERa_TRANS_up	PFOS	NA	1	ESR1	2.25633	1.59047	1.5906	1
ATG_ERa_TRANS_up	PFOS	NA	1	ESR1	2.79117	1.76487	1.63372	1
ATG_ERa_TRANS_up	PFOS	NA	1	ESR1	2.46078	1.36267	1.29524	1
ATG_ERa_TRANS_up	PFOS	16	1	ESR1	1.47821	1.52054	1.58435	1
ATG_ERa_TRANS_up	PFOS	NA	1	ESR1	2.15232	1.78099	1.79647	1
ATG_ERa_TRANS_up	PFOS	16|6	1	ESR1	1.76531	1.32061	1.42326	1
ATG_ERE_CIS_up	PFOS	NA	1	ESR1	0.798195	1.22814	1.36326	1
ATG_ERE_CIS_up	PFOS	NA	1	ESR1	1.35996	1.48459	1.39563	1
ATG_ERE_CIS_up	PFOS	16	1	ESR1	1.91996	1.43582	1.15611	1
ATG_ERE_CIS_up	PFOS	NA	1	ESR1	1.26063	1.79135	1.76917	1
ATG_ERE_CIS_up	PFOS	17|16|11|6	1	ESR1	0.611609	1.3813	1.59263	1
ATG_ERE_CIS_up	PFOS	16	1	ESR1	2.47	1.51039	1.28018	1
ATG_ERE_CIS_up	PFOS	NA	1	ESR1	0.706713	1.25669	1.30589	1
ATG_Ets_CIS_up	PFOS	17|16|6	1	ETS1	0.557275	1.75775	1.7922	1
ATG_FoxA2_CIS_up	PFOS	16|6	1	FOXA2	0.779722	2.2136	2.24124	1
ATG_FoxO_CIS_dn	PFOS	17|16|11|6	1	FOXO1|FOXO3	0.494079	1.94023	2.11193	-1
ATG_FoxO_CIS_dn	PFOS	16|11|6	1	FOXO1|FOXO3	0.713788	2.21377	2.25077	-1
ATG_FoxO_CIS_up	PFOS	17|16|11|7	1	FOXO1|FOXO3	0.61503	0.393094	0.458913	1
ATG_FoxO_CIS_up	PFOS	17|11|6	1	FOXO1|FOXO3	0.48955	2.06276	2.24869	1
ATG_FoxO_CIS_up	PFOS	16|6	1	FOXO1|FOXO3	0.900297	1.75763	1.7634	1
ATG_GATA_CIS_dn	PFOS	16|7	1	GATA1	0.745709	0.642091	0.616727	-1
ATG_GATA_CIS_up	PFOS	6	1	GATA1	0.825266	1.57847	1.50984	1
ATG_GLI_CIS_dn	PFOS	17|16|11|6	1	GLI1	0.496092	2.21377	2.283	-1
ATG_GLI_CIS_up	PFOS	16|7	1	GLI1	1.09164	0.756972	0.724428	1
ATG_GRE_CIS_dn	PFOS	17|16|11|6	1	NR3C1	0.569554	2.2138	2.26404	-1
ATG_GRE_CIS_dn	PFOS	17|16|11	1	NR3C1	0.492877	1.05954	1.14467	-1
ATG_GRE_CIS_up	PFOS	17|16|11|6	1	NR3C1	0.552171	2.2133	2.26979	1
ATG_GRE_CIS_up	PFOS	17|16|7	1	NR3C1	0.638589	0.64164	0.713607	1
ATG_HIF1a_CIS_dn	PFOS	16	1	HIF1A	1.44092	1.77923	1.78709	-1
ATG_HIF1a_CIS_up	PFOS	16|11|6	1	HIF1A	1.01335	2.11563	2.2501	1
ATG_HIF1a_CIS_up	PFOS	16|11|6	1	HIF1A	0.832361	1.81266	1.95156	1
ATG_Myb_CIS_dn	PFOS	17|16|11	1	MYB	0.461695	-0.388103	-0.355485	-1
ATG_Myc_CIS_up	PFOS	6	1	MYC	0.90192	1.60815	1.6361	1
ATG_NF_kB_CIS_dn	PFOS	16	1	NFKB1	1.49628	1.8346	1.81888	-1
ATG_NF_kB_CIS_dn	PFOS	16|6	1	NFKB1	1.49943	1.8494	1.83349	-1
ATG_NF_kB_CIS_dn	PFOS	16|11|7	1	NFKB1	1.20548	0.75737	0.764206	-1
ATG_NF_kB_CIS_up	PFOS	16|11	1	NFKB1	0.789266	0.345463	1.51405	1
ATG_NFI_CIS_dn	PFOS	16|6	1	NFIA	0.734875	2.21367	2.22896	-1
ATG_NFI_CIS_up	PFOS	17|16|11	1	NFIA	0.593727	1.09027	1.39225	1
ATG_NRF2_ARE_CIS_up	PFOS	16|7	1	NFE2L2	1.76717	1.49357	1.45189	1
ATG_NRF2_ARE_CIS_up	PFOS	NA	1	NFE2L2	2.40899	1.39764	1.19019	1
ATG_NRF2_ARE_CIS_up	PFOS	NA	1	NFE2L2	2.27478	1.34605	1.31084	1
ATG_NRF2_ARE_CIS_up	PFOS	16	1	NFE2L2	2.50829	1.50304	1.36578	1
ATG_NRF2_ARE_CIS_up	PFOS	NA	1	NFE2L2	1.68195	1.00937	0.982907	1
ATG_NRF2_ARE_CIS_up	PFOS	NA	1	NFE2L2	1.19174	0.764755	0.846268	1
ATG_Oct_MLP_CIS_up	PFOS	16|6	1	POU2F1	1.12797	2.21354	2.24016	1
ATG_Oct_MLP_CIS_up	PFOS	6	1	POU2F1	1.36633	1.68949	1.69407	1
ATG_p53_CIS_dn	PFOS	16|11|6	1	TP53	0.792552	1.69097	1.76923	-1
ATG_p53_CIS_dn	PFOS	NA	1	TP53	1.3811	1.83923	1.83142	-1
ATG_p53_CIS_dn	PFOS	16|11	1	TP53	0.966322	1.84517	1.88197	-1
ATG_p53_CIS_dn	PFOS	16	1	TP53	1.85362	1.85004	1.81542	-1
ATG_Pax6_CIS_up	PFOS	16|11|6	1	PAX6	0.83524	1.80988	1.86843	1
ATG_Pax6_CIS_up	PFOS	NA	1	PAX6	1.03058	1.88233	1.94797	1
ATG_Pax6_CIS_up	PFOS	16|6	1	PAX6	1.06108	1.59305	1.64866	1
ATG_Pax6_CIS_up	PFOS	16|6	1	PAX6	1.2435	1.92426	1.92452	1
ATG_PPARg_TRANS_up	PFOS	NA	1	PPARG	4.69174	1.69857	1.23	1
ATG_PPARg_TRANS_up	PFOS	6	1	PPARG	2.12716	1.82052	1.83185	1
ATG_PPARg_TRANS_up	PFOS	6	1	PPARG	2.32051	1.34542	1.34927	1
ATG_PPARg_TRANS_up	PFOS	NA	1	PPARG	2.74538	1.4261	1.41028	1
ATG_PPARg_TRANS_up	PFOS	NA	1	PPARG	3.64262	1.63421	1.39869	1
ATG_PPARg_TRANS_up	PFOS	NA	1	PPARG	4.34276	1.77707	1.43776	1
ATG_PPARg_TRANS_up	PFOS	NA	1	PPARG	2.69087	1.45963	1.40664	1
ATG_PXR_TRANS_up	PFOS	NA	1	NR1I2	2.89851	1.76755	1.71988	1
ATG_PXR_TRANS_up	PFOS	NA	1	NR1I2	2.70614	1.29502	1.29224	1
ATG_PXR_TRANS_up	PFOS	16|11	1	NR1I2	1.7003	1.1694	1.47612	1
ATG_PXR_TRANS_up	PFOS	11	1	NR1I2	1.62399	1.25545	1.70859	1
ATG_PXR_TRANS_up	PFOS	16	1	NR1I2	2.16585	0.826675	0.851075	1
ATG_PXR_TRANS_up	PFOS	16	1	NR1I2	2.00449	1.37812	1.41358	1
ATG_PXRE_CIS_up	PFOS	NA	1	NR1I2	2.71135	0.985845	0.806175	1
ATG_PXRE_CIS_up	PFOS	16	1	NR1I2	3.29496	1.26542	0.91661	1
ATG_PXRE_CIS_up	PFOS	NA	1	NR1I2	3.27021	1.05415	0.845221	1
ATG_PXRE_CIS_up	PFOS	NA	1	NR1I2	2.48847	1.15035	1.09483	1
ATG_PXRE_CIS_up	PFOS	NA	1	NR1I2	3.36937	0.974198	0.824893	1
ATG_PXRE_CIS_up	PFOS	16	1	NR1I2	3.28202	1.01778	0.708295	1
ATG_PXRE_CIS_up	PFOS	NA	1	NR1I2	2.43695	1.63436	1.47866	1
ATG_RORE_CIS_dn	PFOS	16|11	1	RORA|RORB|RORC	0.95319	1.51448	1.56861	-1
ATG_RORE_CIS_up	PFOS	16|6	1	RORA|RORB|RORC	1.12523	2.10514	2.16394	1
ATG_Sox_CIS_up	PFOS	6	1	SOX1	0.938078	1.75775	1.75127	1
ATG_Sox_CIS_up	PFOS	17|16|11|6	1	SOX1	0.613924	2.21373	2.2646	1
ATG_TGFb_CIS_up	PFOS	6	1	TGFB1	1.79904	1.51131	1.49767	1
ATG_TGFb_CIS_up	PFOS	6	1	TGFB1	3.11006	1.60275	1.43978	1
ATG_TGFb_CIS_up	PFOS	NA	1	TGFB1	3.59189	1.86334	1.65074	1
ATG_TGFb_CIS_up	PFOS	NA	1	TGFB1	2.21588	1.84947	1.81711	1
ATG_TGFb_CIS_up	PFOS	NA	1	TGFB1	4.45672	1.86298	1.57305	1
ATG_Xbp1_CIS_up	PFOS	16|11|6	1	XBP1	0.733894	2.21268	2.29217	1
ATG_Xbp1_CIS_up	PFOS	16|11|6	1	XBP1	0.692892	1.84753	1.9449	1
BSK_4H_VCAM1_down	PFOS	11|6|17	1	VCAM1	0.123667	1.60206	1.60206	-1
BSK_BE3C_HLADR_down	PFOS	10	1	HLA-DRA	0.753144	1	1	-1
BSK_BE3C_HLADR_down	PFOS	NA	1	HLA-DRA	0.855848	1	1	-1
BSK_BE3C_HLADR_down	PFOS	17	1	HLA-DRA	0.396854	1	1	-1
BSK_BE3C_HLADR_down	PFOS	17|16	1	HLA-DRA	0.211005	1	1	-1
BSK_BE3C_IL1a_down	PFOS	6	1	IL1A	0.849858	1.60206	1.60206	-1
BSK_BE3C_IL1a_down	PFOS	6|17	1	IL1A	0.647077	1.60206	1.60206	-1
BSK_BE3C_IP10_down	PFOS	17|10	1	CXCL10	0.494529	1	1	-1
BSK_BE3C_IP10_down	PFOS	17|16	1	CXCL10	0.289348	1	1	-1
BSK_BE3C_IP10_down	PFOS	NA	1	CXCL10	0.872968	1	1	-1
BSK_BE3C_IP10_down	PFOS	17	1	CXCL10	0.575976	0.60206	0.60206	-1
BSK_BE3C_MIG_down	PFOS	6|17	1	CXCL9	0.459541	1.60206	1.60206	-1
BSK_BE3C_MMP1_down	PFOS	17|6	1	MMP1	0.638063	1.60206	1.60206	-1
BSK_BE3C_MMP1_up	PFOS	17|16|11	1	MMP1	0.103138	1	1	1
BSK_BE3C_PAI1_down	PFOS	16|17|6	1	SERPINE1	0.177014	1.60206	1.60206	-1
BSK_BE3C_PAI1_down	PFOS	17|6	1	SERPINE1	0.531803	1.60206	1.60206	-1
BSK_BE3C_PAI1_down	PFOS	17|6	1	SERPINE1	0.496794	1.60206	1.60206	-1
BSK_BE3C_TGFb1_down	PFOS	17|6	1	TGFB1	0.664672	1.60206	1.60206	-1
BSK_BE3C_TGFb1_down	PFOS	17|6	1	TGFB1	0.187319	1.60206	1.60206	-1
BSK_CASM3C_VCAM1_down	PFOS	17|6	1	VCAM1	0.125312	1.60206	1.60206	-1
BSK_hDFCGF_EGFR_down	PFOS	17|6	1	EGFR	0.218181	1.60206	1.60206	-1
BSK_hDFCGF_IP10_down	PFOS	6|17	1	CXCL10	0.536493	1.60206	1.60206	-1
BSK_hDFCGF_IP10_down	PFOS	6|17	1	CXCL10	0.456777	1.60206	1.60206	-1
BSK_hDFCGF_MCSF_down	PFOS	17|6|16	1	CSF1	0.237141	1.60206	1.60206	-1
BSK_hDFCGF_PAI1_down	PFOS	6|17	1	SERPINE1	0.453864	1.60206	1.60206	-1
BSK_hDFCGF_VCAM1_down	PFOS	6|17	1	VCAM1	0.329575	1.60206	1.60206	-1
BSK_hDFCGF_VCAM1_down	PFOS	17|6	1	VCAM1	0.425005	1.60206	1.60206	-1
BSK_KF3CT_ICAM1_down	PFOS	6|17	1	ICAM1	0.187472	1.60206	1.60206	-1
BSK_KF3CT_IL1a_down	PFOS	17|6	1	IL1A	0.257921	1.60206	1.60206	-1
BSK_KF3CT_IP10_down	PFOS	NA	1	CXCL10	0.974502	1	1	-1
BSK_KF3CT_IP10_down	PFOS	17	1	CXCL10	0.570413	1	1	-1
BSK_KF3CT_IP10_down	PFOS	17	1	CXCL10	0.398514	1	1	-1
BSK_KF3CT_IP10_down	PFOS	16|17	1	CXCL10	0.3864	0	0	-1
BSK_KF3CT_MMP9_down	PFOS	17	1	MMP9	0.440507	1	1	-1
BSK_KF3CT_MMP9_down	PFOS	6|17	1	MMP9	0.324307	1.60206	1.60206	-1
BSK_KF3CT_MMP9_down	PFOS	6	1	MMP9	0.742587	1.60206	1.60206	-1
BSK_KF3CT_MMP9_down	PFOS	16|6|17	1	MMP9	0.1536	1.60206	1.60206	-1
BSK_KF3CT_TGFb1_down	PFOS	17|6	1	TGFB1	0.7316	1.60206	1.60206	-1
BSK_KF3CT_TGFb1_down	PFOS	17|6	1	TGFB1	0.211376	1.60206	1.60206	-1
BSK_LPS_CD40_down	PFOS	17|6	1	CD40	0.245048	1.60206	1.60206	-1
BSK_SAg_CD40_down	PFOS	6|17	1	CD40	0.173541	1.60206	1.60206	-1
BSK_SAg_CD40_down	PFOS	11|6|17	1	CD40	0.139872	1.60206	1.60206	-1
CLD_CYP2B6_24hr	PFOS	6	1	CYP2B6	2.49957	1.53799	1.38641	1
NVS_ADME_hCYP19A1	PFOS	17	1	CYP19A1	30.0963	0.617405	0.95629	1
NVS_ADME_hCYP2C18	PFOS	NA	1	CYP2C18	80.3068	-0.0848895	-0.572262	1
NVS_ADME_hCYP2C19	PFOS	NA	1	CYP2C19	84.3424	0.788947	0.377921	1
NVS_ADME_hCYP2C19	PFOS	NA	1	CYP2C19	55.0618	0.725204	0.58403	1
NVS_ADME_hCYP2C19	PFOS	NA	1	CYP2C19	60.3215	0.691091	0.248462	1
NVS_ADME_hCYP2C19	PFOS	17	1	CYP2C19	54.4799	0.671562	0.409269	1
NVS_ADME_hCYP2C9	PFOS	NA	1	CYP2C9	82.5222	-1.58506	-2.03303	1
NVS_ADME_hCYP2C9	PFOS	NA	1	CYP2C9	83.7984	-1.66317	-2.03355	1
NVS_ADME_hCYP2C9	PFOS	NA	1	CYP2C9	73.0242	-1.36002	-1.67198	1
NVS_ADME_hCYP2C9	PFOS	NA	1	CYP2C9	82.6853	-1.49178	-1.97015	1
NVS_ADME_hCYP4F12	PFOS	17	1	CYP4F12	27.2537	0.183787	0.45019	1
NVS_ENZ_hAKT1	PFOS	17|6	1	AKT1	50.9358	1.5827	1.5512	1
NVS_ENZ_hAurA	PFOS	NA	1	AURKA	112.874	1.42871	1.16816	1
NVS_ENZ_hAurA	PFOS	NA	1	AURKA	120.774	1.42853	1.15233	1
NVS_ENZ_hEGFR	PFOS	NA	1	EGFR	94.0483	1.28102	1.20996	1
NVS_ENZ_hEGFR	PFOS	NA	1	EGFR	91.4957	1.45968	1.26503	1
NVS_ENZ_hFGFR1	PFOS	NA	1	FGFR1	92.7625	1.31875	1.24864	1
NVS_ENZ_hFGFR1	PFOS	NA	1	FGFR1	118.512	1.55004	1.40248	1
NVS_ENZ_hFGFR1	PFOS	NA	1	FGFR1	115.709	1.42706	1.15947	1
NVS_ENZ_hMAPK1	PFOS	6	1	MAPK1	75.7574	1.48294	1.42728	1
NVS_ENZ_hMAPK1	PFOS	17|6	1	MAPK1	41.23	1.53179	1.52558	1
NVS_ENZ_hMAPK3	PFOS	NA	1	MAPK3	109.613	1.49841	1.31102	1
NVS_ENZ_hMet	PFOS	NA	1	MET	123.633	1.53128	1.35986	1
NVS_ENZ_hMet	PFOS	NA	1	MET	88.3553	1.41047	1.34374	1
NVS_ENZ_hMMP3	PFOS	NA	1	MMP3	90.2487	1.27462	1.20642	1
NVS_ENZ_hMMP3	PFOS	NA	1	MMP3	108.672	1.15451	0.569988	1
NVS_ENZ_hMMP3	PFOS	NA	1	MMP3	115.177	1.49647	1.29908	1
NVS_ENZ_hMMP7	PFOS	17	1	MMP7	41.6834	0.237414	0.202553	1
NVS_ENZ_hMMP9	PFOS	17|11	1	MMP9	37.2798	1.26541	1.54177	1
NVS_ENZ_hPI3Ka	PFOS	NA	1	PIK3CA	101.107	0.898134	0.718906	1
NVS_ENZ_hPI3Ka	PFOS	NA	1	PIK3CA	102.812	0.870513	0.75939	1
NVS_ENZ_hPI3Ka	PFOS	NA	1	PIK3CA	107.126	0.75741	0.390077	1
NVS_ENZ_hPTEN	PFOS	NA	1	PTEN	114.69	1.42131	1.26197	1
NVS_ENZ_hPTEN	PFOS	NA	1	PTEN	108.48	0.884507	0.761656	1
NVS_ENZ_hPTPRF	PFOS	NA	1	PTPRF	83.654	1.2843	1.0496	1
NVS_ENZ_hPTPRF	PFOS	NA	1	PTPRF	112.891	1.04619	0.296303	1
NVS_ENZ_hVEGFR1	PFOS	NA	1	FLT1	93.5096	1.12502	1.02656	1
NVS_ENZ_hVEGFR1	PFOS	NA	1	FLT1	99.9624	0.950177	0.838671	1
NVS_ENZ_hVEGFR1	PFOS	NA	1	FLT1	103.07	1.1193	0.976645	1
NVS_GPCR_h5HT7	PFOS	NA	1	HTR7	111.693	1.35012	1.0692	1
NVS_GPCR_h5HT7	PFOS	NA	1	HTR7	73.2965	0.861039	0.82225	1
NVS_GPCR_h5HT7	PFOS	NA	1	HTR7	109.023	1.42563	1.20357	1
NVS_GPCR_h5HT7	PFOS	16	1	HTR7	92.3983	1.45009	1.28707	1
NVS_GPCR_hAdoRA2a	PFOS	NA	1	ADORA2A	97.2794	1.08461	0.344565	1
NVS_GPCR_hAdoRA2a	PFOS	NA	1	ADORA2A	105.225	0.868963	0.0351535	1
NVS_GPCR_hAdoRA2a	PFOS	NA	1	ADORA2A	108.048	0.903457	0.334628	1
NVS_GPCR_hAdoRA2a	PFOS	NA	1	ADORA2A	89.0601	0.713403	0.0558636	1
NVS_GPCR_hAdrb1	PFOS	NA	1	ADRB1	93.1899	1.49396	1.32796	1
NVS_GPCR_hAdrb1	PFOS	NA	1	ADRB1	95.7237	1.53135	1.39254	1
NVS_NR_bPR	PFOS	17	1	PGR	49.4564	1.3462	1.3471	1
NVS_NR_bPR	PFOS	6	1	PGR	72.439	1.52982	1.46191	1
NVS_NR_bPR	PFOS	NA	1	PGR	79.247	1.4008	1.24099	1
NVS_NR_bPR	PFOS	NA	1	PGR	80.3878	1.4645	1.34618	1
NVS_NR_cAR	PFOS	17|11	1	AR	28.0352	0.863761	1.4857	1
NVS_NR_hAR	PFOS	NA	1	AR	97.941	1.16527	0.492178	1
NVS_NR_hAR	PFOS	NA	1	AR	86.7603	1.09944	0.667247	1
NVS_NR_hAR	PFOS	NA	1	AR	89.4814	1.26812	0.873899	1
NVS_NR_hAR	PFOS	NA	1	AR	103.113	1.21656	0.574981	1
NVS_NR_hER	PFOS	17|16|6	1	ESR1	30.3734	1.43401	1.51038	1
NVS_NR_hER	PFOS	17|6	1	ESR1	37.7332	1.52754	1.59191	1
NVS_NR_hER	PFOS	17	1	ESR1	51.4448	1.4617	1.44603	1
NVS_NR_hGR	PFOS	16	1	NR3C1	82.8148	1.32199	1.21379	1
NVS_NR_hGR	PFOS	16	1	NR3C1	81.9137	1.37501	1.25033	1
NVS_NR_hGR	PFOS	NA	1	NR3C1	95.8063	0.355924	0.0570014	1
NVS_NR_hGR	PFOS	NA	1	NR3C1	95.4867	1.30365	1.05913	1
NVS_NR_hPPARg	PFOS	NA	1	PPARG	115.087	0.89863	0.697082	1
NVS_NR_hPPARg	PFOS	NA	1	PPARG	110.633	1.3291	1.01542	1
NVS_NR_hPPARg	PFOS	NA	1	PPARG	123.348	1.32549	0.984258	1
NVS_NR_hPPARg	PFOS	NA	1	PPARG	154.442	1.32019	0.908437	1
NVS_NR_hPPARg	PFOS	NA	1	PPARG	101.411	0.773866	0.710932	1
NVS_NR_hPR	PFOS	17	1	PGR	50.2248	1.31829	1.29124	1
NVS_NR_hPR	PFOS	17	1	PGR	58.0996	1.30565	1.19362	1
NVS_NR_hPR	PFOS	NA	1	PGR	74.0765	1.35492	1.1269	1
NVS_NR_hPXR	PFOS	16	1	NR1I2	91.5303	1.6117	1.59302	1
NVS_NR_rAR	PFOS	NA	1	AR	72.6742	0.630823	0.571422	1
NVS_NR_rAR	PFOS	NA	1	AR	92.7214	1.16192	0.852912	1
NVS_NR_rAR	PFOS	NA	1	AR	82.6405	1.23171	1.09743	1
TOX21_ARE_BLA_agonist_ratio	PFOS	17	1	NFE2L2	42.8441	1.40066	1.38871	1
TOX21_ERa_BLA_Antagonist_ratio	PFOS	17|6	1	ESR1	102.236	1.93698	1.62637	1
TOX21_ERb_BLA_Antagonist_ratio	PFOS	17	1	ESR2	62.7036	1.79406	1.66549	1
TOX21_p53_BLA_p4_ratio	PFOS	17|11|6	1	TP53	160.718	2.20138	1.94517	1
ACEA_AR_antagonist_80hr	Phenanthrene	6	1	AR	0.986944	1.38207	1.35338	-1
ATG_HIF1a_CIS_dn	Phenanthrene	NA	1	HIF1A	1.10004	0.785114	0.831705	-1
ATG_PXRE_CIS_up	Phenanthrene	NA	1	NR1I2	1.39055	1.7434	1.73931	1
BSK_3C_TissueFactor_down	Phenanthrene	17	1	F3	0.400165	1	1	-1
CEETOX_H295R_OHPREG_dn	Phenanthrene	NA	1	PGR	1.18622	1.46579	1.78249	-1
CEETOX_H295R_OHPROG_dn	Phenanthrene	NA	1	PGR	1.77145	1.57705	1.58163	-1
TOX21_AR_BLA_Agonist_ratio	Phenanthrene	16|17|11|7	1	AR	28.4755	-2.82512	-2.73842	1
ACEA_AR_antagonist_80hr	Propylparaben	6|17	1	AR	0.567367	1.34276	1.37522	-1
ACEA_ER_80hr	Propylparaben	NA	1	ESR1	84.5594	0.622506	0.504578	1
ATG_BRE_CIS_up	Propylparaben	NA	1	SMAD1	1.99846	1.92251	1.87245	1
ATG_DR5_CIS_dn	Propylparaben	16|7	1	RARA|RARB|RARG	0.871355	1.35139	1.654	-1
ATG_EGR_CIS_up	Propylparaben	6	1	EGR1	1.43049	2.21375	2.21015	1
ATG_ERa_TRANS_up	Propylparaben	NA	1	ESR1	5.31723	1.07492	0.395613	1
ATG_ERE_CIS_up	Propylparaben	NA	1	ESR1	3.34039	0.838431	0.274363	1
ATG_HIF1a_CIS_dn	Propylparaben	16|11|6	1	HIF1A	1.63593	2.21398	2.20794	-1
ATG_Myc_CIS_up	Propylparaben	17|16|11|6	1	MYC	0.604544	2.21401	2.29491	1
ATG_NRF2_ARE_CIS_up	Propylparaben	NA	1	NFE2L2	2.52197	1.88578	1.60925	1
ATG_Oct_MLP_CIS_up	Propylparaben	6	1	POU2F1	1.94812	2.21301	2.18117	1
ATG_Pax6_CIS_up	Propylparaben	6	1	PAX6	1.30348	2.09996	2.08898	1
ATG_PPARg_TRANS_up	Propylparaben	NA	1	PPARG	2.64925	1.75478	1.67675	1
ATG_PXR_TRANS_up	Propylparaben	6	1	NR1I2	2.02989	2.03106	2.137	1
ATG_PXRE_CIS_up	Propylparaben	NA	1	NR1I2	0.855054	1.54196	1.77812	1
ATG_RORE_CIS_up	Propylparaben	6	1	RORA|RORB|RORC	1.2911	1.90987	1.91834	1
ATG_Xbp1_CIS_up	Propylparaben	6	1	XBP1	0.913812	1.89837	1.932	1
CEETOX_H295R_OHPREG_up	Propylparaben	NA	1	PGR	1.98222	1.3369	1.25474	1
CEETOX_H295R_OHPROG_up	Propylparaben	NA	1	PGR	4.93922	0.928748	0.624947	1
NVS_ADME_hCYP1A2	Propylparaben	17	1	CYP1A2	50.442	0.835095	0.702561	-1
NVS_GPCR_hAdoRA1	Propylparaben	NA	1	ADORA1	66.7006	1.24852	1.21116	-1
NVS_NR_cAR	Propylparaben	17|16|11|6	1	AR	27.2811	1.38248	2.05324	-1
NVS_NR_hER	Propylparaben	17|16	1	ESR1	40.9321	1.16518	1.31517	-1
NVS_NR_hER	Propylparaben	NA	1	ESR1	111.339	0.875712	0.460019	-1
OT_ER_ERaERa_0480	Propylparaben	NA	1	ESR1	142.554	1.58481	1.01299	1
OT_ER_ERaERa_1440	Propylparaben	NA	1	ESR1	159.992	1.55035	1.10565	1
OT_ER_ERbERb_0480	Propylparaben	NA	1	ESR2	140.37	0.863762	0.285003	1
OT_ER_ERbERb_1440	Propylparaben	NA	1	ESR2	159.101	1.01612	0.394724	1
OT_ERa_EREGFP_0480	Propylparaben	17|11	1	ESR1	23.0249	1.44062	1.74869	1
TOX21_AR_BLA_Antagonist_ratio	Propylparaben	17|11|6	1	AR	93.3024	2.10447	1.86876	1
TOX21_ERa_BLA_Agonist_ratio	Propylparaben	NA	1	ESR1	54.7656	1.62374	1.58343	1
TOX21_ERb_BLA_Antagonist_ratio	Propylparaben	17	1	ESR2	49.3639	1.58114	1.57676	1
TOX21_AR_BLA_Agonist_ratio	Technical chlordane	17	1	AR	26.5506	1.67127	1.73186	1
TOX21_AR_BLA_Antagonist_ratio	Technical chlordane	NA	1	AR	56.1606	1.46137	1.45367	1
TOX21_ARE_BLA_agonist_ratio	Technical chlordane	17	1	NFE2L2	45.976	1.43327	1.35144	1
TOX21_Aromatase_Inhibition	Technical chlordane	NA	1	CYP19A1	118.911	1.80437	1.6247	1
TOX21_ERa_BLA_Agonist_ratio	Technical chlordane	17	1	ESR1	130.733	2.20197	1.85327	1
TOX21_ERa_BLA_Antagonist_ratio	Technical chlordane	17|6	1	ESR1	44.7001	1.64453	1.63307	1
TOX21_ERb_BLA_Agonist_ratio	Technical chlordane	17|6	1	ESR2	68.5621	1.95973	1.91154	1
TOX21_ERb_BLA_Antagonist_ratio	Technical chlordane	NA	1	ESR2	55.2672	0.857759	0.776172	1
TOX21_GR_BLA_Agonist_ratio	Technical chlordane	6	1	NR3C1	176.687	1.83511	1.72335	1
TOX21_GR_BLA_Antagonist_ratio	Technical chlordane	10	1	NR3C1	75.9223	1.22317	1.22602	1
TOX21_H2AX_HTRF_CHO_Agonist_ratio	Technical chlordane	NA	1	H2AFX	77.5724	2.12041	1.95489	1
TOX21_HRE_BLA_Agonist_ratio	Technical chlordane	NA	1	HIF1A	177.454	1.53133	1.41931	1
TOX21_NFkB_BLA_agonist_ratio	Technical chlordane	17|6	1	NFKB1	36.3158	1.77097	1.78203	1
TOX21_p53_BLA_p1_ratio	Technical chlordane	6	1	TP53	67.6417	1.80123	1.75411	1
TOX21_p53_BLA_p2_ratio	Technical chlordane	17	1	TP53	56.7878	1.83689	1.79244	1
TOX21_PPARg_BLA_Agonist_ratio	Technical chlordane	6	1	PPARG	81.1015	1.86621	1.80558	1
TOX21_AR_BLA_Antagonist_ratio	PBDE 47	17|6	1	AR	80.9185	1.89482	1.76533	1
TOX21_ERa_BLA_Antagonist_ratio	PBDE 47	17|6	1	ESR1	57.763	1.88749	1.84728	1
TOX21_ERb_BLA_Antagonist_ratio	PBDE 47	6|17	1	ESR2	42.2141	1.89612	1.91243	1
ACEA_AR_antagonist_80hr	2,4-Dichlorophenol	6	1	AR	1.26562	2.5	1.79849	-1
ATG_BRE_CIS_up	2,4-Dichlorophenol	16|11|6	1	SMAD1	0.984283	2.00339	2.13436	1
ATG_ERa_TRANS_up	2,4-Dichlorophenol	NA	1	ESR1	3.64686	1.81863	1.77505	1
ATG_ERE_CIS_up	2,4-Dichlorophenol	NA	1	ESR1	1.95844	1.91251	1.7817	1
ATG_NRF2_ARE_CIS_up	2,4-Dichlorophenol	NA	1	NFE2L2	1.81676	1.54752	1.39425	1
ATG_PXRE_CIS_up	2,4-Dichlorophenol	NA	1	NR1I2	0.826764	1.82362	1.90208	1
CEETOX_H295R_OHPROG_up	2,4-Dichlorophenol	NA	1	PGR	1.63082	1.43172	1.51668	1
NVS_ENZ_hPTPRF	2,4-Dichlorophenol	17|16|11	1	PTPRF	25.3698	-0.809059	-0.737675	1
NVS_NR_bER	2,4-Dichlorophenol	17|16	1	ESR1	35.2279	1.21279	1.25522	1
OT_ER_ERbERb_0480	2,4-Dichlorophenol	17|6	1	ESR2	42.7689	1.84118	1.80823	1
ACEA_AR_antagonist_80hr	Thiram	NA	1	AR	2.86306	1.13273	1.0285	-1
ACEA_ER_80hr	Thiram	NA	1	ESR1	66.8865	0.543603	0.506806	1
APR_HepG2_p53Act_24h_up	Thiram	16|11	1	TP53	1.19	0.762318	0.963979	1
ATG_E2F_CIS_up	Thiram	17|16|11	1	E2F1	0.674823	-0.108963	0.0862338	1
ATG_PXRE_CIS_dn	Thiram	16|11|6	1	NR1I2	1.1846	0.69082	0.704979	-1
BSK_3C_HLADR_down	Thiram	16	1	HLA-DRA	0.832039	1	1	-1
BSK_3C_ICAM1_down	Thiram	16|6	1	ICAM1	0.720333	1.60206	1.60206	-1
BSK_3C_MIG_down	Thiram	16	1	CXCL9	0.979205	1.60206	1.60206	-1
BSK_3C_TissueFactor_down	Thiram	6|17|16	1	F3	0.4968	1.60206	1.60206	-1
BSK_3C_VCAM1_down	Thiram	16	1	VCAM1	0.799122	1.60206	1.60206	-1
BSK_4H_VCAM1_down	Thiram	16|6	1	VCAM1	0.825161	1.60206	1.60206	-1
BSK_BE3C_HLADR_down	Thiram	16	1	HLA-DRA	0.625134	1	1	-1
BSK_BE3C_IL1a_down	Thiram	16	1	IL1A	0.765304	0.60206	0.60206	-1
BSK_BE3C_IP10_down	Thiram	16	1	CXCL10	1.06538	1	1	-1
BSK_BE3C_MIG_down	Thiram	16	1	CXCL9	1.05301	1	1	-1
BSK_BE3C_MMP1_down	Thiram	16|17	1	MMP1	0.452016	1	1	-1
BSK_BE3C_PAI1_down	Thiram	16|6|17	1	SERPINE1	0.486051	1.60206	1.60206	-1
BSK_BE3C_TGFb1_down	Thiram	16	1	TGFB1	0.617072	1	1	-1
BSK_CASM3C_IL6_down	Thiram	16|6|17	1	IL6	0.148011	1.60206	1.60206	-1
BSK_CASM3C_MCSF_down	Thiram	16|17	1	CSF1	0.183255	1	1	-1
BSK_CASM3C_MIG_down	Thiram	17|16|6	1	CXCL9	0.134006	1.60206	1.60206	-1
BSK_CASM3C_VCAM1_down	Thiram	17|16	1	VCAM1	0.192008	1	1	-1
BSK_hDFCGF_EGFR_up	Thiram	17|16	1	EGFR	0.292722	1	1	1
BSK_hDFCGF_IP10_down	Thiram	16	1	CXCL10	1.3611	0	0	-1
BSK_hDFCGF_MCSF_down	Thiram	16	1	CSF1	0.838729	0.60206	0.60206	-1
BSK_hDFCGF_MIG_down	Thiram	16	1	CXCL9	1.20401	0.60206	0.60206	-1
BSK_hDFCGF_MMP1_down	Thiram	16	1	MMP1	0.675847	0.60206	0.60206	-1
BSK_hDFCGF_PAI1_down	Thiram	16	1	SERPINE1	1.15465	0.60206	0.60206	-1
BSK_hDFCGF_TIMP1_down	Thiram	16|17	1	TIMP1	0.38204	1	1	-1
BSK_hDFCGF_VCAM1_down	Thiram	16	1	VCAM1	0.9264	0.60206	0.60206	-1
BSK_KF3CT_ICAM1_down	Thiram	16|17	1	ICAM1	0.4368	1	1	-1
BSK_KF3CT_IL1a_down	Thiram	16|17	1	IL1A	0.293015	1	1	-1
BSK_KF3CT_IP10_down	Thiram	16	1	CXCL10	0.886766	0.60206	0.60206	-1
BSK_KF3CT_MMP9_down	Thiram	16|17	1	MMP9	0.534016	1	1	-1
BSK_KF3CT_TGFb1_down	Thiram	17|16	1	TGFB1	0.197784	1	1	-1
BSK_LPS_CD40_down	Thiram	17|16|6	1	CD40	0.5196	1.60206	1.60206	-1
BSK_LPS_IL1a_down	Thiram	17|16	1	IL1A	0.447511	1	1	-1
BSK_LPS_MCSF_down	Thiram	16|17	1	CSF1	0.451022	1	1	-1
BSK_LPS_TissueFactor_down	Thiram	16|17|6	1	F3	0.241011	1.60206	1.60206	-1
BSK_LPS_TNFa_down	Thiram	16	1	TNF	1.24805	1	1	-1
BSK_LPS_VCAM1_down	Thiram	16	1	VCAM1	0.7032	1	1	-1
BSK_SAg_CD38_down	Thiram	16|17	1	CD38	0.5052	1.60206	1.60206	-1
BSK_SAg_CD40_down	Thiram	6|17|16	1	CD40	0.288024	1.60206	1.60206	-1
BSK_SAg_CD69_down	Thiram	6|17|16	1	CD69	0.4536	1.60206	1.60206	-1
BSK_SAg_MIG_down	Thiram	6|16|17	1	CXCL9	0.2472	1.60206	1.60206	-1
CLD_ABCB1_6hr	Thiram	11|6	1	ABCB1	1.85723	1.51603	1.57602	1
CLD_CYP1A1_24hr	Thiram	6	1	CYP1A1	2.80115	1.50361	1.47088	1
CLD_CYP1A1_48hr	Thiram	6	1	CYP1A1	6.82741	1.43046	1.32896	1
CLD_CYP1A2_48hr	Thiram	6	1	CYP1A2	4.98479	1.56923	1.49183	1
NVS_ADME_hCYP2C18	Thiram	NA	1	CYP2C18	75.6245	0.333508	-0.0953847	1
NVS_ADME_hCYP2C19	Thiram	NA	1	CYP2C19	88.6269	-0.205413	-0.66597	1
NVS_ADME_hCYP2C9	Thiram	NA	1	CYP2C9	104.529	0.300322	-0.511206	1
NVS_ADME_hCYP2D6	Thiram	17	1	CYP2D6	53.8996	0.484215	0.225054	1
NVS_ADME_hCYP2J2	Thiram	NA	1	CYP2J2	73.9534	0.719068	0.390131	1
NVS_GPCR_h5HT7	Thiram	17	1	HTR7	35.167	0.830155	1.08023	1
NVS_GPCR_hAdrb1	Thiram	17	1	ADRB1	25.1961	-0.454636	0.253572	1
NVS_GPCR_hOpiate_mu	Thiram	NA	1	OPRM1	84.819	0.784477	0.276732	1
NVS_MP_rPBR	Thiram	17	1	TSPO	55.9473	1.1606	1.25596	1
OT_AR_ARELUC_AG_1440	Thiram	18|17|15|11|7	1	AR	22.2914	-2.02871	-1.35546	1
OT_AR_ARSRC1_0480	Thiram	17|11	1	AR	23.5837	1.51455	1.75488	1
OT_AR_ARSRC1_0960	Thiram	17	1	AR	40.1135	1.41372	1.41281	1
OT_ERa_EREGFP_0120	Thiram	17	1	ESR1	53.9127	1.94416	1.91481	1
TOX21_AR_BLA_Agonist_ratio	Thiram	NA	1	AR	64.8118	0.889792	0.294282	1
TOX21_AR_BLA_Agonist_ratio	Thiram	17	1	AR	44.4405	0.946477	0.935428	1
TOX21_AR_BLA_Antagonist_ratio	Thiram	10	1	AR	118.764	-0.278859	-1.23322	1
TOX21_AR_BLA_Antagonist_ratio	Thiram	NA	1	AR	111.393	-1.1403	-1.20461	1
TOX21_AR_BLA_Antagonist_ratio	Thiram	NA	1	AR	111.091	-0.432464	-0.496576	1
TOX21_Aromatase_Inhibition	Thiram	NA	1	CYP19A1	107.206	-1.27544	-1.33852	1
TOX21_Aromatase_Inhibition	Thiram	NA	1	CYP19A1	113.683	-0.646986	-0.750352	1
TOX21_Aromatase_Inhibition	Thiram	NA	1	CYP19A1	112.552	-1.19046	-1.2535	1
TOX21_ELG1_LUC_Agonist	Thiram	17	1	ATAD5	38.2679	1.35331	1.35823	1
TOX21_ELG1_LUC_Agonist	Thiram	17|7	1	ATAD5	60.7392	1.31911	1.28049	1
TOX21_ERa_BLA_Antagonist_ratio	Thiram	17|6	1	ESR1	43.9932	1.873	1.86312	1
TOX21_ERa_BLA_Antagonist_ratio	Thiram	17|11|6	1	ESR1	112.224	1.62023	1.53725	1
TOX21_ERb_BLA_Antagonist_ratio	Thiram	NA	1	ESR2	111.734	-0.544964	-0.614608	1
TOX21_ERb_BLA_Antagonist_ratio	Thiram	10	1	ESR2	102.154	-0.668469	-0.841916	1
TOX21_ERb_BLA_Antagonist_ratio	Thiram	NA	1	ESR2	102.793	-0.776982	-0.864301	1
TOX21_GR_BLA_Antagonist_ratio	Thiram	11|6	1	NR3C1	132.85	1.91495	1.86542	1
TOX21_GR_BLA_Antagonist_ratio	Thiram	6	1	NR3C1	105.399	1.83687	1.80591	1
TOX21_GR_BLA_Antagonist_ratio	Thiram	6	1	NR3C1	142.012	1.59738	1.54284	1
TOX21_H2AX_HTRF_CHO_Agonist_ratio	Thiram	NA	1	H2AFX	87.691	-0.258271	-0.49089	1
TOX21_H2AX_HTRF_CHO_Agonist_ratio	Thiram	NA	1	H2AFX	82.1991	-0.556948	-0.654422	1
TOX21_H2AX_HTRF_CHO_Agonist_ratio	Thiram	NA	1	H2AFX	91.1484	-0.365797	-0.558731	1
TOX21_HRE_BLA_Agonist_ratio	Thiram	17|16|11|10	1	HIF1A	69.1268	2.10206	1.89301	1
TOX21_HRE_BLA_Agonist_ratio	Thiram	10	1	HIF1A	158.095	1.83774	1.56325	1
TOX21_HRE_BLA_Agonist_ratio	Thiram	10	1	HIF1A	80.1785	1.58157	1.52176	1
TOX21_p53_BLA_p1_ratio	Thiram	NA	1	TP53	94.4819	1.8704	1.79902	1
TOX21_p53_BLA_p2_ratio	Thiram	17|11	1	TP53	23.2816	1.67475	1.86975	1
TOX21_p53_BLA_p2_ratio	Thiram	17|11	1	TP53	25.5973	1.50513	1.6585	1
TOX21_p53_BLA_p3_ratio	Thiram	17	1	TP53	28.9365	1.49209	1.59573	1
TOX21_p53_BLA_p4_ratio	Thiram	17|11	1	TP53	24.788	1.52805	1.68026	1
TOX21_p53_BLA_p5_ratio	Thiram	17|11|6	1	TP53	28.3125	1.82481	1.89552	1
TOX21_p53_BLA_p5_ratio	Thiram	17|11|6	1	TP53	22.6885	1.54598	1.65493	1
TOX21_PPARg_BLA_antagonist_ratio	Thiram	6	1	PPARG	51.4586	1.60259	1.64839	-1
TOX21_PPARg_BLA_antagonist_ratio	Thiram	NA	1	PPARG	52.8013	1.16145	1.20274	-1
ATG_HIF1a_CIS_dn	trans-Chlordane	16	1	HIF1A	1.36875	1.73963	1.75475	-1
NVS_ENZ_hPTEN	trans-Chlordane	16|11	1	PTEN	74.6941	1.322	1.31196	1
NVS_NR_hER	Triphenyllead acetate	NA	1	ESR1	78.3399	0.93809	0.433703	1
TOX21_AR_BLA_Agonist_ratio	Triphenyllead acetate	NA	1	AR	301.562	1.46967	1.29489	1
TOX21_AR_BLA_Antagonist_ratio	Triphenyllead acetate	NA	1	AR	119.686	-0.568704	-0.75541	1
TOX21_ARE_BLA_agonist_ratio	Triphenyllead acetate	17	1	NFE2L2	37.0312	-1.42918	-1.42046	1
TOX21_Aromatase_Inhibition	Triphenyllead acetate	NA	1	CYP19A1	104.457	-0.4294	-0.523539	1
TOX21_ERa_BLA_Agonist_ratio	Triphenyllead acetate	NA	1	ESR1	128.397	1.75483	1.35524	1
TOX21_ERa_BLA_Antagonist_ratio	Triphenyllead acetate	NA	1	ESR1	72.6372	-0.23622	-0.628683	1
TOX21_ERb_BLA_Agonist_ratio	Triphenyllead acetate	17|6	1	ESR2	42.6281	1.90976	1.90306	1
TOX21_ERb_BLA_Antagonist_ratio	Triphenyllead acetate	NA	1	ESR2	94.3558	0.0803029	-0.341836	1
TOX21_GR_BLA_Agonist_ratio	Triphenyllead acetate	NA	1	NR3C1	94.1869	1.35111	1.27995	1
TOX21_GR_BLA_Antagonist_ratio	Triphenyllead acetate	10	1	NR3C1	99.2842	-1.22362	-1.42952	1
TOX21_H2AX_HTRF_CHO_Agonist_ratio	Triphenyllead acetate	NA	1	H2AFX	53.9536	-0.12576	-0.154492	1
TOX21_HRE_BLA_Agonist_ratio	Triphenyllead acetate	NA	1	HIF1A	171.16	1.387	1.20776	1
TOX21_NFkB_BLA_agonist_ratio	Triphenyllead acetate	17	1	NFKB1	38.7701	1.48571	1.49307	1
TOX21_p53_BLA_p1_ratio	Triphenyllead acetate	NA	1	TP53	251.287	1.67199	0.8676	1
TOX21_p53_BLA_p2_ratio	Triphenyllead acetate	NA	1	TP53	60.9996	1.41734	1.37837	1
TOX21_p53_BLA_p3_ratio	Triphenyllead acetate	NA	1	TP53	128.324	1.5737	1.44367	1
TOX21_p53_BLA_p4_ratio	Triphenyllead acetate	NA	1	TP53	168.867	1.50721	1.25546	1
TOX21_p53_BLA_p5_ratio	Triphenyllead acetate	NA	1	TP53	162.14	1.50268	1.29237	1
TOX21_PPARg_BLA_Agonist_ratio	Triphenyllead acetate	NA	1	PPARG	83.0185	1.42317	1.3539	1
TOX21_PPARg_BLA_antagonist_ratio	Triphenyllead acetate	NA	1	PPARG	91.57	-1.06889	-1.29487	-1
ATG_PXR_TRANS_up	Tris(2-chloroethyl) phosphate	16	1	NR1I2	1.64815	1.80041	1.87565	1
ATG_PXRE_CIS_up	Tris(2-chloroethyl) phosphate	NA	1	NR1I2	1.43348	1.65295	1.61764	1

### Sheet: Supplemental Table 4b
chemical_codename	chemical_name	molecular_weight (g/mol)	1st percentile	25th percentile	median	75th percentile	99th percentile	mass	volume	mass in grams	volume in L	M(1)	M(25)	M(median)	M(75)	M(99)	uM(1)	uM(25)	uM(median)	uM(75)	uM(99)
LBXVBM	Bromodichloromethane	163.823	0.0042	0.4384	1.45	3.26	15.94	pg	mL	1e-12	0.001	2.56e-14	2.68e-12	8.85e-12	1.99e-11	9.73e-11	2.56e-08	2.68e-06	8.85e-06	1.99e-05	9.73e-05
LBXVDB	1,4-Dichlorobenzene	146.998	0.0283	0.077	0.182	0.775	47.864	ng	mL	1e-09	0.001	1.93e-10	5.24e-10	1.24e-09	5.27e-09	3.26e-07	0.000193	0.000524	0.00124	0.00527	0.326
URXMHP	MEHP	278.348	0.35	1.01	3.1	7.7	109.064	ng	mL	1e-09	0.001	1.26e-09	3.63e-09	1.11e-08	2.77e-08	3.92e-07	0.00126	0.00363	0.0111	0.0277	0.392
URX14D	2,5-Dichlorophenol	162.997	0.3	6.5	22.05	112	7044.5	ug	L	1e-06	1	1.84e-09	3.99e-08	1.35e-07	6.87e-07	4.32e-05	0.00184	0.0399	0.135	0.687	43.2
URXDCB	2,4-Dichlorophenol	162.997	0.14	0.6	1.4	4.125	159.41	ug	L	1e-06	1	8.59e-10	3.68e-09	8.59e-09	2.53e-08	9.78e-07	0.000859	0.00368	0.00859	0.0253	0.978
URXMPB	Methylparaben	152.149	4.744	74.4	233	621	4894.6	ng	mL	1e-09	0.001	3.12e-08	4.89e-07	1.53e-06	4.08e-06	3.22e-05	0.0312	0.489	1.53	4.08	32.2
URXBPS	Bisphenol S	250.275	0.07	0.3	0.6	1.5	20.5	ug	L	1e-06	1	2.8e-10	1.2e-09	2.4e-09	5.99e-09	8.19e-08	0.00028	0.0012	0.0024	0.00599	0.0819
URXPPB	Propylparaben	180.2	0.3	10.6	37.9	115.5	1301.2	ng	mL	1e-09	0.001	1.66e-09	5.88e-08	2.1e-07	6.41e-07	7.22e-06	0.00166	0.0588	0.21	0.641	7.22
URXBPH	Bisphenol A	228.29	0.28	1.3	2.6	4.9	24.35	ng	mL	1e-09	0.001	1.23e-09	5.69e-09	1.14e-08	2.15e-08	1.07e-07	0.00123	0.00569	0.0114	0.0215	0.107
LBXDIELA	Dieldrin	380.91	1.96859	3.9	4.9	8.4	28.224	ng	g	1e-09	0.001	5.17e-09	1.02e-08	1.29e-08	2.21e-08	7.41e-08	0.00517	0.0102	0.0129	0.0221	0.0741
LBXPFNA	Perfluorononanoic acid	464.08	0.1	0.6	0.902	1.476	5.9	ng	mL	1e-09	0.001	2.15e-10	1.29e-09	1.94e-09	3.18e-09	1.27e-08	0.000215	0.00129	0.00194	0.00318	0.0127
LBXPFOS	PFOS	500.13	0.07	0.5	0.875	1.785	6.995	ug	L	1e-06	1	1.4e-10	1e-09	1.75e-09	3.57e-09	1.4e-08	0.00014	0.001	0.00175	0.00357	0.014
LBXTNALA	Chlordane	409.779	1.8385	4.3	7	18.3	115.52	ng	g	1e-09	0.001	4.49e-09	1.05e-08	1.71e-08	4.47e-08	2.82e-07	0.00449	0.0105	0.0171	0.0447	0.282
LBXPDELA	p,p'-DDE	318.02	29.133	78.325	161.5	573.5	7358.5	ng	g	1e-09	0.001	9.16e-08	2.46e-07	5.08e-07	1.8e-06	2.31e-05	0.0916	0.246	0.508	1.8	23.1
LBXBHCLA	beta-Hexachlorocyclohexane	290.83	1.6971	3.37005	4.738	12.6967	192.61	ng	g	1e-09	0.001	5.84e-09	1.16e-08	1.63e-08	4.37e-08	6.62e-07	0.00584	0.0116	0.0163	0.0437	0.662
URXMEP	Diethyl phthalate	194.186	6.40072	63.36	156.486	418.902	6098.77	ng	mL	1e-09	0.001	3.3e-08	3.26e-07	8.06e-07	2.16e-06	3.14e-05	0.033	0.326	0.806	2.16	31.4
LBXPFDE	Perfluorodecanoic acid	514.086	0.07	0.2	0.2	0.4	2.36	ng	mL	1e-09	0.001	1.36e-10	3.89e-10	3.89e-10	7.78e-10	4.59e-09	0.000136	0.000389	0.000389	0.000778	0.00459
LBX187LA	2,2,3,4,5,5,6-Heptachloro-1,1-biphenyl	395.306	0.1124	3.7	4.9	11.8	83.24	ng	g	1e-09	0.001	2.84e-10	9.36e-09	1.24e-08	2.99e-08	2.11e-07	0.000284	0.00936	0.0124	0.0299	0.211
LBXTHG	mercury	200.59	0.1	0.4	0.71	1.38	7.9433	ug	L	1e-06	1	4.99e-10	1.99e-09	3.54e-09	6.88e-09	3.96e-08	0.000499	0.00199	0.00354	0.00688	0.0396
LBXSCU	copper	63.546	77.092	115.5	134.3	155.2	255.468	ug	dL	1e-06	0.1	1.21e-05	1.82e-05	2.11e-05	2.44e-05	4.02e-05	12.1	18.2	21.1	24.4	40.2
LBXBCD	cadmium	112.411	0.07	0.14	0.24	0.41	2.4	ug	L	1e-06	1	6.23e-10	1.25e-09	2.14e-09	3.65e-09	2.14e-08	0.000623	0.00125	0.00214	0.00365	0.0214
URXUAB	Arsenobetaine	177.998	0.28	0.6675	1.355	6.58	171	ug	L	1e-06	1	1.57e-09	3.75e-09	7.61e-09	3.7e-08	9.61e-07	0.00157	0.00375	0.00761	0.037	0.961
LBXOXYLA	trans-chlordane	423.741	1.8385	4.3	7	18.3	115.52	ng	g	1e-09	0.001	4.34e-09	1.01e-08	1.65e-08	4.32e-08	2.73e-07	0.00434	0.0101	0.0165	0.0432	0.273
LBXBPB	lead	207.2	0.27	0.76	1.2	2	8.3078	ug	dL	1e-06	0.1	1.3e-08	3.67e-08	5.79e-08	9.65e-08	4.01e-07	0.013	0.0367	0.0579	0.0965	0.401
URXUAS	arsenic	74.9216	0.88	4.51	8.04	17.7	245.96	g	L	1	1	0.0117	0.0602	0.107	0.236	3.28	11700	60200	107000	236000	3280000
URXP25	Phenanthrene	178.23	16.81	87.25	152	294.75	1131.88	ng	L	1e-09	1	9.43e-11	4.9e-10	8.53e-10	1.65e-09	6.35e-09	9.43e-05	0.00049	0.000853	0.00165	0.00635
LBXBR8LA	p-Bromodiphenyl ether	249.107	0.2	0.4	0.5	1.1	11.06	pg	g	1e-12	0.001	8.03e-13	1.61e-12	2.01e-12	4.42e-12	4.44e-11	8.03e-07	1.61e-06	2.01e-06	4.42e-06	4.44e-05
URXP02	2-Naphthalenol	144.17	355.2	2283	4763	10230	60305	ng	L	1e-09	1	2.46e-09	1.58e-08	3.3e-08	7.1e-08	4.18e-07	0.00246	0.0158	0.033	0.071	0.418
LBXCOT	Cotinine	176.22	0.011	0.035	0.169	1.51	517.96	ng	mL	1e-09	0.001	6.24e-11	1.99e-10	9.59e-10	8.57e-09	2.94e-06	6.24e-05	0.000199	0.000959	0.00857	2.94
LBXNM	Nitromethane	61.04	331.32	573	734	951.5	2480.2	pg	mL	1e-12	0.001	5.43e-09	9.39e-09	1.2e-08	1.56e-08	4.06e-08	0.00543	0.00939	0.012	0.0156	0.0406
SSBCEP	Tris(2-chloroethyl) phosphate	285.482	0.06	0.2	0.39	0.9275	12.587	ug	L	1e-06	1	2.1e-10	7.01e-10	1.37e-09	3.25e-09	4.41e-08	0.00021	0.000701	0.00137	0.00325	0.0441
LBXBR3LA	2,2,4,4-Tetrabromodiphenyl ether	485.795	2.107	10.8	21.55	42.625	543.51	pg	g	1e-12	0.001	4.34e-12	2.22e-11	4.44e-11	8.77e-11	1.12e-09	4.34e-06	2.22e-05	4.44e-05	8.77e-05	0.00112
LBXTNALA	Technical chlordane	409.758	1.8385	4.3	7	18.3	115.52	ng	g	1e-09	0.001	4.49e-09	1.05e-08	1.71e-08	4.47e-08	2.82e-07	0.00449	0.0105	0.0171	0.0447	0.282
LBXVCF	Chloroform	119.38	0.0057	3.635	9.37	19.35	108.28	pg	mL	1e-12	0.001	4.77e-14	3.04e-11	7.85e-11	1.62e-10	9.07e-10	4.77e-08	3.04e-05	7.85e-05	0.000162	0.000907
URXBMA	Toluene	92.14	0.95626	5.8325	10.75	22.7	229	ng	mL	1e-09	0.001	1.04e-08	6.33e-08	1.17e-07	2.46e-07	2.49e-06	0.0104	0.0633	0.117	0.246	2.49
URXMIB	Phthalic acid	166.14	0.57	4.63	10.2	19.9175	98.054	ng	mL	1e-09	0.001	3.43e-09	2.79e-08	6.14e-08	1.2e-07	5.9e-07	0.00343	0.0279	0.0614	0.12	0.59
URXTTC	Thiram	240.44	7.9	7.9	7.92	24.4	406.2	ng	mL	1e-09	0.001	3.29e-08	3.29e-08	3.29e-08	1.01e-07	1.69e-06	0.0329	0.0329	0.0329	0.101	1.69
LBXOXYLA	cis-Chlordane	409.758	1.8385	4.3	7	18.3	115.52	ng	g	1e-09	0.001	4.49e-09	1.05e-08	1.71e-08	4.47e-08	2.82e-07	0.00449	0.0105	0.0171	0.0447	0.282
LBXBR6LA	2,2,4,4,5-Pentabromodiphenyl ether	564.69	0.541	2.1	4.15	7.85	70.385	pg	g	1e-12	0.001	9.58e-13	3.72e-12	7.35e-12	1.39e-11	1.25e-10	9.58e-07	3.72e-06	7.35e-06	1.39e-05	0.000125
LBX153LA	2,2',4,4',5,5'-Hexachlorobiphenyl	360.864	2.1703	8.09	20.6	51.6	323.04	ng	g	1e-09	0.001	6.01e-09	2.24e-08	5.71e-08	1.43e-07	8.95e-07	0.00601	0.0224	0.0571	0.143	0.895
URXBPM	1-Bromopropane	122.99	0.85	0.85	3.77	9.82	144.52	ng	mL	1e-09	0.001	6.91e-09	6.91e-09	3.07e-08	7.98e-08	1.18e-06	0.00691	0.00691	0.0307	0.0798	1.18

### Sheet: Supplemental Table 5
chnm	overlap	rank
Bisphenol S	0	1
Chlordane	0	1
Chloroform	0	1
Dieldrin	0	1
Nitromethane	0	1
PBDE 47	0	1
PCB 153	0	1
PFDA	0	1
PFNA	0	1
Tris(2-chloroethyl) phosphate	0	1
Cotinine	1.58	2
beta-Hexachlorocyclohexane	0.38	3
PCB 187	0.5	3
Phenanthrene	0.66	3
1,4-Dichlorobenzene	0.97	3
Propylparaben	1.09	3
2-Naphthalenol	1.13	3
MEHP	1.4	3
2,4-Dichlorophenol	1.45	3
Bisphenol A	1.8	3
PFOS	1.92	3
p,p'-DDE	2.19	3
2,5-Dichlorophenol	2.3	3
Thiram	2.44	3
Methylparaben	2.9	3
